# eBiota: Designing microbial communities from large seed pools with desired function using rapid optimization and deep learning

**DOI:** 10.64898/2026.03.29.714676

**Authors:** Xiaoqing Jiang, Jiaheng Hou, Haoyu Zhang, Jinyuan Guo, Shaohua Gu, Doris Vandeputte, Yulin Liao, Qian Guo, Xinrun Yang, Yiyan Zhou, Peter X. Geng, Chunhui Wang, Mo Li, Alexandre Jousset, Xiaotao Shen, Zhong Wei, Huaiqiu Zhu

## Abstract

Designing microbial communities to generate target products is crucial for biotechnology, agriculture, and disease treatment. However, rationally designing such communities from large seed pools has become a major challenge, as the rapidly expanding number of complete microbial genomes greatly expands the search space and sharply increases the required screening time and computational cost. Here, we introduce eBiota, a platform for *ab initio* design of microbial communities from a pool of 21,514 strains to generate target products. eBiota not only identifies optimal strain combinations but also simulates community behaviors, including microbial interactions and relative abundances. eBiota integrates three modules: CoreBFS, a graph-based search algorithm that rapidly screens for bacteria with complete metabolic pathways related to the target product; ProdFBA, an extended flux balance analysis that identifies microbial consortia with maximal production efficiency; and DeepCooc, a deep learning model trained on 23,323 microbiome samples across various environments to infer co-occurrence patterns. We validated eBiota’s capabilities in microbial community design and production efficiency calculation using public microbiome datasets, ranging from single strains to six-member consortia. Further *in vitro* experiments involving 94 strains confirmed eBiota’s ability to identify species that inhibit pathogen growth and to accurately model the relative abundances within complex microbial communities. As an initial digital twin, eBiota provides a powerful platform for the rational design of functional microbial communities, offering new opportunities for metabolic engineering and synthetic biology.

## Supplementary tables for "eBiota: Designing microbial communities from large seed pools with desired function using rapid optimization and deep learning" (part 1 of 3)

### Sheet: Table S1
Supplementary Table S1 Information on 21,514 bacteria in the eBiota-GEM.
Taxonomy ID	Species ID	NCBI assembly accession number	Phylum	Class	Order	Family	Genus	Species	Strain	Mapping with BacDive	Category 1	Category 2	Category 3	Temperature range	Oxygen tolerance	Gut microbiota species shared with AGORA
9	9	GCF_900128725.1	Proteobacteria	Gammaproteobacteria	Enterobacterales	Erwiniaceae	Buchnera	Buchnera aphidicola	BCifornacula	/	/	/	/	/	/	/
24	24	GCF_003044255.1	Proteobacteria	Gammaproteobacteria	Alteromonadales	Shewanellaceae	Shewanella	Shewanella putrefaciens	WS13	Species	['#Engineered', '#Host', '#Host Body-Site', '#Environmental', '#Infection', '#Host Body Product']	['#Human', '#Aquatic', '#Other', '#Patient', '#Industrial', '#Food production', '#Limb', '#Built environment', '#Fluids']	['#Wound', '#Dairy product', '#Industrial production', '#Container (Reservoir)', '#Foot', '#Engineered product', '#Hand', '#Abscess', '#Cerebrospinal fluid']	['mesophilic']	['aerobe', 'obligate aerobe']	/
24	24	GCF_009730575.1	Proteobacteria	Gammaproteobacteria	Alteromonadales	Shewanellaceae	Shewanella	Shewanella putrefaciens	FDAARGOS_681	Species	['#Engineered', '#Host', '#Host Body-Site', '#Environmental', '#Infection', '#Host Body Product']	['#Human', '#Aquatic', '#Other', '#Patient', '#Industrial', '#Food production', '#Limb', '#Built environment', '#Fluids']	['#Wound', '#Dairy product', '#Industrial production', '#Container (Reservoir)', '#Foot', '#Engineered product', '#Hand', '#Abscess', '#Cerebrospinal fluid']	['mesophilic']	['aerobe', 'obligate aerobe']	/
24	24	GCF_016406305.1	Proteobacteria	Gammaproteobacteria	Alteromonadales	Shewanellaceae	Shewanella	Shewanella putrefaciens	CGMCC-1.6515	Species	['#Engineered', '#Host', '#Host Body-Site', '#Environmental', '#Infection', '#Host Body Product']	['#Human', '#Aquatic', '#Other', '#Patient', '#Industrial', '#Food production', '#Limb', '#Built environment', '#Fluids']	['#Wound', '#Dairy product', '#Industrial production', '#Container (Reservoir)', '#Foot', '#Engineered product', '#Hand', '#Abscess', '#Cerebrospinal fluid']	['mesophilic']	['aerobe', 'obligate aerobe']	/
24	24	GCF_016406325.1	Proteobacteria	Gammaproteobacteria	Alteromonadales	Shewanellaceae	Shewanella	Shewanella putrefaciens	ATCC 8071	Strain	['#Engineered']	['#Food production']	['#Dairy product']	['mesophilic']	['aerobe']	/
24	24	GCF_017068195.1	Proteobacteria	Gammaproteobacteria	Alteromonadales	Shewanellaceae	Shewanella	Shewanella putrefaciens	XY07	Species	['#Engineered', '#Host', '#Host Body-Site', '#Environmental', '#Infection', '#Host Body Product']	['#Human', '#Aquatic', '#Other', '#Patient', '#Industrial', '#Food production', '#Limb', '#Built environment', '#Fluids']	['#Wound', '#Dairy product', '#Industrial production', '#Container (Reservoir)', '#Foot', '#Engineered product', '#Hand', '#Abscess', '#Cerebrospinal fluid']	['mesophilic']	['aerobe', 'obligate aerobe']	/
24	24	GCF_900636665.1	Proteobacteria	Gammaproteobacteria	Alteromonadales	Shewanellaceae	Shewanella	Shewanella putrefaciens	NCTC12093	Strain	['#Host Body Product', '#Host', '#Infection']	['#Fluids', '#Human', '#Patient']	['#Cerebrospinal fluid']	['mesophilic']	/	/
34	34	GCF_006400955.1	Proteobacteria	Deltaproteobacteria	Myxococcales	Myxococcaceae	Myxococcus	Myxococcus xanthus	GH3.5.6c2	Species	['#Host', '#Environmental', '#Host Body Product', '#Host Body-Site', '#Condition', '#Engineered']	['#Terrestrial', '#Plants', '#Gastrointestinal tract', '#Mammals', '#Plant', '#Aquatic', '#Psychrophilic (<10掳C)', '#Microbial', '#Invertebrates (Other)', '#Agriculture', '#Waste']	['#Soil', '#Feces (Stool)', '#Caprinae (Sheep/Goat)', '#Leporidae (Rabbit/Hare)', '#Sandy', '#Coast', '#Root (Rhizome)', '#Aquatic plant', '#Decomposing plant', '#Tree', '#Leaf (Phyllosphere)', '#Bark', '#Herbaceous plants (Grass,Crops)', '#Stem (Branch)', '#Equidae (Horse)', '#Fruit (Seed)', '#River (Creek)', '#Marine', '#Mollusca', '#Shrub (Scrub)', '#Sediment', '#Bacteria', '#Bovinae (Cow, Cattle)', '#Garden', '#Timber']	['mesophilic']	/	FALSE
34	34	GCF_006401215.1	Proteobacteria	Deltaproteobacteria	Myxococcales	Myxococcaceae	Myxococcus	Myxococcus xanthus	GH5.1.9c20	Species	['#Host', '#Environmental', '#Host Body Product', '#Host Body-Site', '#Condition', '#Engineered']	['#Terrestrial', '#Plants', '#Gastrointestinal tract', '#Mammals', '#Plant', '#Aquatic', '#Psychrophilic (<10掳C)', '#Microbial', '#Invertebrates (Other)', '#Agriculture', '#Waste']	['#Soil', '#Feces (Stool)', '#Caprinae (Sheep/Goat)', '#Leporidae (Rabbit/Hare)', '#Sandy', '#Coast', '#Root (Rhizome)', '#Aquatic plant', '#Decomposing plant', '#Tree', '#Leaf (Phyllosphere)', '#Bark', '#Herbaceous plants (Grass,Crops)', '#Stem (Branch)', '#Equidae (Horse)', '#Fruit (Seed)', '#River (Creek)', '#Marine', '#Mollusca', '#Shrub (Scrub)', '#Sediment', '#Bacteria', '#Bovinae (Cow, Cattle)', '#Garden', '#Timber']	['mesophilic']	/	FALSE
34	34	GCF_006401635.1	Proteobacteria	Deltaproteobacteria	Myxococcales	Myxococcaceae	Myxococcus	Myxococcus xanthus	KF3.2.8c11	Species	['#Host', '#Environmental', '#Host Body Product', '#Host Body-Site', '#Condition', '#Engineered']	['#Terrestrial', '#Plants', '#Gastrointestinal tract', '#Mammals', '#Plant', '#Aquatic', '#Psychrophilic (<10掳C)', '#Microbial', '#Invertebrates (Other)', '#Agriculture', '#Waste']	['#Soil', '#Feces (Stool)', '#Caprinae (Sheep/Goat)', '#Leporidae (Rabbit/Hare)', '#Sandy', '#Coast', '#Root (Rhizome)', '#Aquatic plant', '#Decomposing plant', '#Tree', '#Leaf (Phyllosphere)', '#Bark', '#Herbaceous plants (Grass,Crops)', '#Stem (Branch)', '#Equidae (Horse)', '#Fruit (Seed)', '#River (Creek)', '#Marine', '#Mollusca', '#Shrub (Scrub)', '#Sediment', '#Bacteria', '#Bovinae (Cow, Cattle)', '#Garden', '#Timber']	['mesophilic']	/	FALSE
34	34	GCF_006402015.1	Proteobacteria	Deltaproteobacteria	Myxococcales	Myxococcaceae	Myxococcus	Myxococcus xanthus	KF4.3.9c1	Species	['#Host', '#Environmental', '#Host Body Product', '#Host Body-Site', '#Condition', '#Engineered']	['#Terrestrial', '#Plants', '#Gastrointestinal tract', '#Mammals', '#Plant', '#Aquatic', '#Psychrophilic (<10掳C)', '#Microbial', '#Invertebrates (Other)', '#Agriculture', '#Waste']	['#Soil', '#Feces (Stool)', '#Caprinae (Sheep/Goat)', '#Leporidae (Rabbit/Hare)', '#Sandy', '#Coast', '#Root (Rhizome)', '#Aquatic plant', '#Decomposing plant', '#Tree', '#Leaf (Phyllosphere)', '#Bark', '#Herbaceous plants (Grass,Crops)', '#Stem (Branch)', '#Equidae (Horse)', '#Fruit (Seed)', '#River (Creek)', '#Marine', '#Mollusca', '#Shrub (Scrub)', '#Sediment', '#Bacteria', '#Bovinae (Cow, Cattle)', '#Garden', '#Timber']	['mesophilic']	/	FALSE
34	34	GCF_006402415.1	Proteobacteria	Deltaproteobacteria	Myxococcales	Myxococcaceae	Myxococcus	Myxococcus xanthus	MC3.3.5c16	Species	['#Host', '#Environmental', '#Host Body Product', '#Host Body-Site', '#Condition', '#Engineered']	['#Terrestrial', '#Plants', '#Gastrointestinal tract', '#Mammals', '#Plant', '#Aquatic', '#Psychrophilic (<10掳C)', '#Microbial', '#Invertebrates (Other)', '#Agriculture', '#Waste']	['#Soil', '#Feces (Stool)', '#Caprinae (Sheep/Goat)', '#Leporidae (Rabbit/Hare)', '#Sandy', '#Coast', '#Root (Rhizome)', '#Aquatic plant', '#Decomposing plant', '#Tree', '#Leaf (Phyllosphere)', '#Bark', '#Herbaceous plants (Grass,Crops)', '#Stem (Branch)', '#Equidae (Horse)', '#Fruit (Seed)', '#River (Creek)', '#Marine', '#Mollusca', '#Shrub (Scrub)', '#Sediment', '#Bacteria', '#Bovinae (Cow, Cattle)', '#Garden', '#Timber']	['mesophilic']	/	FALSE
34	34	GCF_006402735.1	Proteobacteria	Deltaproteobacteria	Myxococcales	Myxococcaceae	Myxococcus	Myxococcus xanthus	MC3.5.9c15	Species	['#Host', '#Environmental', '#Host Body Product', '#Host Body-Site', '#Condition', '#Engineered']	['#Terrestrial', '#Plants', '#Gastrointestinal tract', '#Mammals', '#Plant', '#Aquatic', '#Psychrophilic (<10掳C)', '#Microbial', '#Invertebrates (Other)', '#Agriculture', '#Waste']	['#Soil', '#Feces (Stool)', '#Caprinae (Sheep/Goat)', '#Leporidae (Rabbit/Hare)', '#Sandy', '#Coast', '#Root (Rhizome)', '#Aquatic plant', '#Decomposing plant', '#Tree', '#Leaf (Phyllosphere)', '#Bark', '#Herbaceous plants (Grass,Crops)', '#Stem (Branch)', '#Equidae (Horse)', '#Fruit (Seed)', '#River (Creek)', '#Marine', '#Mollusca', '#Shrub (Scrub)', '#Sediment', '#Bacteria', '#Bovinae (Cow, Cattle)', '#Garden', '#Timber']	['mesophilic']	/	FALSE
34	34	GCF_015775755.1	Proteobacteria	Deltaproteobacteria	Myxococcales	Myxococcaceae	Myxococcus	Myxococcus xanthus	DK1622::pDPO-Mxn116-Pvan-Tpase	Species	['#Host', '#Environmental', '#Host Body Product', '#Host Body-Site', '#Condition', '#Engineered']	['#Terrestrial', '#Plants', '#Gastrointestinal tract', '#Mammals', '#Plant', '#Aquatic', '#Psychrophilic (<10掳C)', '#Microbial', '#Invertebrates (Other)', '#Agriculture', '#Waste']	['#Soil', '#Feces (Stool)', '#Caprinae (Sheep/Goat)', '#Leporidae (Rabbit/Hare)', '#Sandy', '#Coast', '#Root (Rhizome)', '#Aquatic plant', '#Decomposing plant', '#Tree', '#Leaf (Phyllosphere)', '#Bark', '#Herbaceous plants (Grass,Crops)', '#Stem (Branch)', '#Equidae (Horse)', '#Fruit (Seed)', '#River (Creek)', '#Marine', '#Mollusca', '#Shrub (Scrub)', '#Sediment', '#Bacteria', '#Bovinae (Cow, Cattle)', '#Garden', '#Timber']	['mesophilic']	/	FALSE
34	34	GCF_016698685.1	Proteobacteria	Deltaproteobacteria	Myxococcales	Myxococcaceae	Myxococcus	Myxococcus xanthus	e-3-1	Species	['#Host', '#Environmental', '#Host Body Product', '#Host Body-Site', '#Condition', '#Engineered']	['#Terrestrial', '#Plants', '#Gastrointestinal tract', '#Mammals', '#Plant', '#Aquatic', '#Psychrophilic (<10掳C)', '#Microbial', '#Invertebrates (Other)', '#Agriculture', '#Waste']	['#Soil', '#Feces (Stool)', '#Caprinae (Sheep/Goat)', '#Leporidae (Rabbit/Hare)', '#Sandy', '#Coast', '#Root (Rhizome)', '#Aquatic plant', '#Decomposing plant', '#Tree', '#Leaf (Phyllosphere)', '#Bark', '#Herbaceous plants (Grass,Crops)', '#Stem (Branch)', '#Equidae (Horse)', '#Fruit (Seed)', '#River (Creek)', '#Marine', '#Mollusca', '#Shrub (Scrub)', '#Sediment', '#Bacteria', '#Bovinae (Cow, Cattle)', '#Garden', '#Timber']	['mesophilic']	/	FALSE
35	35	GCF_000219105.1	Proteobacteria	Deltaproteobacteria	Myxococcales	Myxococcaceae	Corallococcus	Corallococcus macrosporus	HW-1	Species	['#Host', '#Environmental', '#Host Body Product']	['#Terrestrial', '#Mammals', '#Gastrointestinal tract', '#Plants']	['#Soil', '#Feces (Stool)', '#Caprinae (Sheep/Goat)', '#Bovinae (Cow, Cattle)', '#Sandy', '#Equidae (Horse)']	['mesophilic']	/	FALSE
43	43	GCF_002305875.1	Proteobacteria	Deltaproteobacteria	Myxococcales	Archangiaceae	Cystobacter	Cystobacter fuscus	DSM 52655	Strain	['#Host', '#Environmental']	['#Terrestrial', '#Plants']	['#Soil', '#Herbaceous plants (Grass,Crops)']	['mesophilic']	/	/
48	48	GCF_001027285.1	Proteobacteria	Deltaproteobacteria	Myxococcales	Archangiaceae	Archangium	Archangium gephyra	DSM 2261	Strain	['#Environmental']	['#Terrestrial']	['#Soil']	['mesophilic']	/	/
52	52	GCF_001189295.1	Proteobacteria	Deltaproteobacteria	Myxococcales	Polyangiaceae	Chondromyces	Chondromyces crocatus	Cm c5	Strain	['#Environmental']	['#Terrestrial']	['#Soil']	['mesophilic']	/	/
56	56	GCF_002950945.1	Proteobacteria	Deltaproteobacteria	Myxococcales	Polyangiaceae	Sorangium	Sorangium cellulosum	So ce26	Species	['#Environmental', '#Host', '#Host Body Product', '#Engineered', '#Host Body-Site', '#Climate']	['#Terrestrial', '#Plants', '#Plant', '#Agriculture', '#Gastrointestinal tract', '#Mammals', '#Invertebrates (Other)', '#Hot', '#Aquatic', '#Other', '#Algae', '#Reptilia', '#Fungi', '#Waste']	['#Soil', '#Sandy', '#Tree', '#Decomposing plant', '#Timber', '#Garden', '#Feces (Stool)', '#Bark', '#Herbaceous plants (Grass,Crops)', '#Field', '#Caprinae (Sheep/Goat)', '#Forest', '#Root (Rhizome)', '#Stem (Branch)', '#Fruit (Seed)', '#Mollusca', '#Tropical', '#Mud (Sludge)', '#Geologic', '#Leporidae (Rabbit/Hare)', '#Leaf (Phyllosphere)', '#Shrub (Scrub)', '#Bovinae (Cow, Cattle)', '#Xerophytic', '#Lichen', '#Wetland (Swamp)', '#River (Creek)', '#Coast', '#Vineyard', '#Pond (small)', '#Wastewater', '#Dust']	['mesophilic']	/	FALSE
56	56	GCF_004135735.1	Proteobacteria	Deltaproteobacteria	Myxococcales	Polyangiaceae	Sorangium	Sorangium cellulosum	So ceGT47	Species	['#Environmental', '#Host', '#Host Body Product', '#Engineered', '#Host Body-Site', '#Climate']	['#Terrestrial', '#Plants', '#Plant', '#Agriculture', '#Gastrointestinal tract', '#Mammals', '#Invertebrates (Other)', '#Hot', '#Aquatic', '#Other', '#Algae', '#Reptilia', '#Fungi', '#Waste']	['#Soil', '#Sandy', '#Tree', '#Decomposing plant', '#Timber', '#Garden', '#Feces (Stool)', '#Bark', '#Herbaceous plants (Grass,Crops)', '#Field', '#Caprinae (Sheep/Goat)', '#Forest', '#Root (Rhizome)', '#Stem (Branch)', '#Fruit (Seed)', '#Mollusca', '#Tropical', '#Mud (Sludge)', '#Geologic', '#Leporidae (Rabbit/Hare)', '#Leaf (Phyllosphere)', '#Shrub (Scrub)', '#Bovinae (Cow, Cattle)', '#Xerophytic', '#Lichen', '#Wetland (Swamp)', '#River (Creek)', '#Coast', '#Vineyard', '#Pond (small)', '#Wastewater', '#Dust']	['mesophilic']	/	FALSE
56	56	GCF_004135755.1	Proteobacteria	Deltaproteobacteria	Myxococcales	Polyangiaceae	Sorangium	Sorangium cellulosum	So ce836	Species	['#Environmental', '#Host', '#Host Body Product', '#Engineered', '#Host Body-Site', '#Climate']	['#Terrestrial', '#Plants', '#Plant', '#Agriculture', '#Gastrointestinal tract', '#Mammals', '#Invertebrates (Other)', '#Hot', '#Aquatic', '#Other', '#Algae', '#Reptilia', '#Fungi', '#Waste']	['#Soil', '#Sandy', '#Tree', '#Decomposing plant', '#Timber', '#Garden', '#Feces (Stool)', '#Bark', '#Herbaceous plants (Grass,Crops)', '#Field', '#Caprinae (Sheep/Goat)', '#Forest', '#Root (Rhizome)', '#Stem (Branch)', '#Fruit (Seed)', '#Mollusca', '#Tropical', '#Mud (Sludge)', '#Geologic', '#Leporidae (Rabbit/Hare)', '#Leaf (Phyllosphere)', '#Shrub (Scrub)', '#Bovinae (Cow, Cattle)', '#Xerophytic', '#Lichen', '#Wetland (Swamp)', '#River (Creek)', '#Coast', '#Vineyard', '#Pond (small)', '#Wastewater', '#Dust']	['mesophilic']	/	FALSE
63	63	GCF_002222655.1	Proteobacteria	Betaproteobacteria	Neisseriales	Neisseriaceae	Vitreoscilla	Vitreoscilla filiformis	ATCC 15551	/	/	/	/	/	/	/
69	69	GCF_002355975.1	Proteobacteria	Gammaproteobacteria	Xanthomonadales	Xanthomonadaceae	Lysobacter	Lysobacter enzymogenes	M497-1	Species	['#Environmental', '#Host Body-Site', '#Host']	['#Terrestrial', '#Plant', '#Plants']	['#Soil', '#Herbaceous plants (Grass,Crops)', '#Root (Rhizome)']	['mesophilic']	['aerobe']	/
69	69	GCF_005954665.1	Proteobacteria	Gammaproteobacteria	Xanthomonadales	Xanthomonadaceae	Lysobacter	Lysobacter enzymogenes	YC36	Species	['#Environmental', '#Host Body-Site', '#Host']	['#Terrestrial', '#Plant', '#Plants']	['#Soil', '#Herbaceous plants (Grass,Crops)', '#Root (Rhizome)']	['mesophilic']	['aerobe']	/
69	69	GCF_017355525.1	Proteobacteria	Gammaproteobacteria	Xanthomonadales	Xanthomonadaceae	Lysobacter	Lysobacter enzymogenes	CX03	Species	['#Environmental', '#Host Body-Site', '#Host']	['#Terrestrial', '#Plant', '#Plants']	['#Soil', '#Herbaceous plants (Grass,Crops)', '#Root (Rhizome)']	['mesophilic']	['aerobe']	/
94	94	GCF_006738645.1	Proteobacteria	Alphaproteobacteria	Rhodospirillales	Stellaceae	Stella	Stella humosa	ATCC 43930	Strain	['#Environmental']	['#Terrestrial']	['#Soil']	['mesophilic']	/	/
114	114	GCF_003149495.1	Planctomycetes	Planctomycetia	Gemmatales	Gemmataceae	Gemmata	Gemmata obscuriglobus	DSM 5831	Strain	['#Environmental']	['#Aquatic']	/	['mesophilic']	/	/
114	114	GCF_008065095.1	Planctomycetes	Planctomycetia	Gemmatales	Gemmataceae	Gemmata	Gemmata obscuriglobus	DSM 5831	Strain	['#Environmental']	['#Aquatic']	/	['mesophilic']	/	/
122	122	GCF_007747015.1	Planctomycetes	Planctomycetia	Planctomycetales	Planctomycetaceae	Gimesia	Gimesia maris	CA11	Species	['#Environmental']	['#Terrestrial', '#Aquatic']	['#Marine', '#Coast']	['mesophilic']	/	/
122	122	GCF_008298035.1	Planctomycetes	Planctomycetia	Planctomycetales	Planctomycetaceae	Gimesia	Gimesia maris	DSM 8797	Strain	['#Environmental']	['#Terrestrial', '#Aquatic']	['#Marine', '#Coast']	['mesophilic']	/	/
122	122	GCF_009720545.1	Planctomycetes	Planctomycetia	Planctomycetales	Planctomycetaceae	Gimesia	Gimesia maris	DSM 8797	Strain	['#Environmental']	['#Terrestrial', '#Aquatic']	['#Marine', '#Coast']	['mesophilic']	/	/
134	134	GCF_009685195.1	Proteobacteria	Alphaproteobacteria	Hyphomicrobiales	Methylocystaceae	Methylocystis	Methylocystis parvus	BRCS2	/	/	/	/	/	/	/
139	139	GCF_002151465.1	Spirochaetes	Spirochaetia	Spirochaetales	Borreliaceae	Borreliella	Borreliella burgdorferi	PAli	Species	['#Host']	['#Arthropoda']	['#Tick']	['mesophilic']	['microaerophile']	/
139	139	GCF_002151485.1	Spirochaetes	Spirochaetia	Spirochaetales	Borreliaceae	Borreliella	Borreliella burgdorferi	PAbe	Species	['#Host']	['#Arthropoda']	['#Tick']	['mesophilic']	['microaerophile']	/
139	139	GCF_002151505.1	Spirochaetes	Spirochaetia	Spirochaetales	Borreliaceae	Borreliella	Borreliella burgdorferi	B31_NRZ	Species	['#Host']	['#Arthropoda']	['#Tick']	['mesophilic']	['microaerophile']	/
139	139	GCF_002442595.1	Spirochaetes	Spirochaetia	Spirochaetales	Borreliaceae	Borreliella	Borreliella burgdorferi	B331	Species	['#Host']	['#Arthropoda']	['#Tick']	['mesophilic']	['microaerophile']	/
139	139	GCF_003367295.1	Spirochaetes	Spirochaetia	Spirochaetales	Borreliaceae	Borreliella	Borreliella burgdorferi	MM1	Species	['#Host']	['#Arthropoda']	['#Tick']	['mesophilic']	['microaerophile']	/
142	142	GCF_003568645.1	Spirochaetes	Spirochaetia	Spirochaetales	Borreliaceae	Borrelia	Borrelia turicatae	BTE5EL	/	/	/	/	/	/	/
159	159	GCF_002850235.1	Spirochaetes	Spirochaetia	Brachyspirales	Brachyspiraceae	Brachyspira	Brachyspira hyodysenteriae	BH718	Species	['#Host', '#Infection', '#Host Body Product']	['#Mammals', '#Disease', '#Gastrointestinal tract']	['#Suidae (Pig,Swine)', '#Feces (Stool)']	['mesophilic']	['anaerobe']	FALSE
159	159	GCF_017751165.1	Spirochaetes	Spirochaetia	Brachyspirales	Brachyspiraceae	Brachyspira	Brachyspira hyodysenteriae	BHZ755	Species	['#Host', '#Infection', '#Host Body Product']	['#Mammals', '#Disease', '#Gastrointestinal tract']	['#Suidae (Pig,Swine)', '#Feces (Stool)']	['mesophilic']	['anaerobe']	FALSE
159	159	GCF_017751185.1	Spirochaetes	Spirochaetia	Brachyspirales	Brachyspiraceae	Brachyspira	Brachyspira hyodysenteriae	BHZ526	Species	['#Host', '#Infection', '#Host Body Product']	['#Mammals', '#Disease', '#Gastrointestinal tract']	['#Suidae (Pig,Swine)', '#Feces (Stool)']	['mesophilic']	['anaerobe']	FALSE
159	159	GCF_017751205.1	Spirochaetes	Spirochaetia	Brachyspirales	Brachyspiraceae	Brachyspira	Brachyspira hyodysenteriae	BHZ375	Species	['#Host', '#Infection', '#Host Body Product']	['#Mammals', '#Disease', '#Gastrointestinal tract']	['#Suidae (Pig,Swine)', '#Feces (Stool)']	['mesophilic']	['anaerobe']	FALSE
159	159	GCF_017751225.1	Spirochaetes	Spirochaetia	Brachyspirales	Brachyspiraceae	Brachyspira	Brachyspira hyodysenteriae	Bh743-7x	Species	['#Host', '#Infection', '#Host Body Product']	['#Mammals', '#Disease', '#Gastrointestinal tract']	['#Suidae (Pig,Swine)', '#Feces (Stool)']	['mesophilic']	['anaerobe']	FALSE
161	160	GCF_005885795.1	Spirochaetes	Spirochaetia	Spirochaetales	Treponemataceae	Treponema	Treponema pallidum	X-4	/	/	/	/	/	/	/
162	162	GCF_008152505.1	Spirochaetes	Spirochaetia	Spirochaetales	Treponemataceae	Treponema	Treponema phagedenis	S11.1	Species	['#Host Body-Site', '#Host', '#Infection']	['#Disease', '#Mammals', '#Limb']	['#Bovinae (Cow, Cattle)', '#Foot']	['mesophilic']	/	/
162	162	GCF_008152825.1	Spirochaetes	Spirochaetia	Spirochaetales	Treponemataceae	Treponema	Treponema phagedenis	S2.3	Species	['#Host Body-Site', '#Host', '#Infection']	['#Disease', '#Mammals', '#Limb']	['#Bovinae (Cow, Cattle)', '#Foot']	['mesophilic']	/	/
162	162	GCF_008153055.1	Spirochaetes	Spirochaetia	Spirochaetales	Treponemataceae	Treponema	Treponema phagedenis	B31.4	Species	['#Host Body-Site', '#Host', '#Infection']	['#Disease', '#Mammals', '#Limb']	['#Bovinae (Cow, Cattle)', '#Foot']	['mesophilic']	/	/
162	162	GCF_008153205.1	Spirochaetes	Spirochaetia	Spirochaetales	Treponemataceae	Treponema	Treponema phagedenis	B36.5	Species	['#Host Body-Site', '#Host', '#Infection']	['#Disease', '#Mammals', '#Limb']	['#Bovinae (Cow, Cattle)', '#Foot']	['mesophilic']	/	/
162	162	GCF_008153345.1	Spirochaetes	Spirochaetia	Spirochaetales	Treponemataceae	Treponema	Treponema phagedenis	B43.1	Strain	['#Host Body-Site', '#Host', '#Infection']	['#Disease', '#Mammals', '#Limb']	['#Bovinae (Cow, Cattle)', '#Foot']	['mesophilic']	/	/
162	162	GCF_013348685.1	Spirochaetes	Spirochaetia	Spirochaetales	Treponemataceae	Treponema	Treponema phagedenis	KS1	Species	['#Host Body-Site', '#Host', '#Infection']	['#Disease', '#Mammals', '#Limb']	['#Bovinae (Cow, Cattle)', '#Foot']	['mesophilic']	/	/
162	162	GCF_017161245.1	Spirochaetes	Spirochaetia	Spirochaetales	Treponemataceae	Treponema	Treponema phagedenis	T320A	Species	['#Host Body-Site', '#Host', '#Infection']	['#Disease', '#Mammals', '#Limb']	['#Bovinae (Cow, Cattle)', '#Foot']	['mesophilic']	/	/
162	162	GCF_017161285.1	Spirochaetes	Spirochaetia	Spirochaetales	Treponemataceae	Treponema	Treponema phagedenis	Reiter	Species	['#Host Body-Site', '#Host', '#Infection']	['#Disease', '#Mammals', '#Limb']	['#Bovinae (Cow, Cattle)', '#Foot']	['mesophilic']	/	/
173	173	GCF_005222565.1	Spirochaetes	Spirochaetia	Leptospirales	Leptospiraceae	Leptospira	Leptospira interrogans	FMAS_KW1	/	/	/	/	/	/	/
173	173	GCF_005222585.1	Spirochaetes	Spirochaetia	Leptospirales	Leptospiraceae	Leptospira	Leptospira interrogans	FMAS_KW2	/	/	/	/	/	/	/
173	173	GCF_005222625.1	Spirochaetes	Spirochaetia	Leptospirales	Leptospiraceae	Leptospira	Leptospira interrogans	FMAS_AW1	/	/	/	/	/	/	/
176	173	GCF_008118365.1	Spirochaetes	Spirochaetia	Leptospirales	Leptospiraceae	Leptospira	Leptospira interrogans	L53	/	/	/	/	/	/	/
192	192	GCF_000632475.1	Proteobacteria	Alphaproteobacteria	Rhodospirillales	Azospirillaceae	Azospirillum	Azospirillum brasilense	Az39	Species	['#Host Body-Site', '#Host', '#Environmental']	['#Plant', '#Plants', '#Other', '#Human', '#Limb', '#Terrestrial']	['#Root (Rhizome)', '#Herbaceous plants (Grass,Crops)', '#Female', '#Wound', '#Hand', '#Soil']	['mesophilic']	/	/
192	192	GCF_001315015.1	Proteobacteria	Alphaproteobacteria	Rhodospirillales	Azospirillaceae	Azospirillum	Azospirillum brasilense	Sp 7	Species	['#Host Body-Site', '#Host', '#Environmental']	['#Plant', '#Plants', '#Other', '#Human', '#Limb', '#Terrestrial']	['#Root (Rhizome)', '#Herbaceous plants (Grass,Crops)', '#Female', '#Wound', '#Hand', '#Soil']	['mesophilic']	/	/
192	192	GCF_005222145.1	Proteobacteria	Alphaproteobacteria	Rhodospirillales	Azospirillaceae	Azospirillum	Azospirillum brasilense	MTCC4038	Species	['#Host Body-Site', '#Host', '#Environmental']	['#Plant', '#Plants', '#Other', '#Human', '#Limb', '#Terrestrial']	['#Root (Rhizome)', '#Herbaceous plants (Grass,Crops)', '#Female', '#Wound', '#Hand', '#Soil']	['mesophilic']	/	/
192	192	GCF_005222165.1	Proteobacteria	Alphaproteobacteria	Rhodospirillales	Azospirillaceae	Azospirillum	Azospirillum brasilense	MTCC4035	Species	['#Host Body-Site', '#Host', '#Environmental']	['#Plant', '#Plants', '#Other', '#Human', '#Limb', '#Terrestrial']	['#Root (Rhizome)', '#Herbaceous plants (Grass,Crops)', '#Female', '#Wound', '#Hand', '#Soil']	['mesophilic']	/	/
192	192	GCF_005222205.1	Proteobacteria	Alphaproteobacteria	Rhodospirillales	Azospirillaceae	Azospirillum	Azospirillum brasilense	MTCC4039	Species	['#Host Body-Site', '#Host', '#Environmental']	['#Plant', '#Plants', '#Other', '#Human', '#Limb', '#Terrestrial']	['#Root (Rhizome)', '#Herbaceous plants (Grass,Crops)', '#Female', '#Wound', '#Hand', '#Soil']	['mesophilic']	/	/
192	192	GCF_008274945.1	Proteobacteria	Alphaproteobacteria	Rhodospirillales	Azospirillaceae	Azospirillum	Azospirillum brasilense	Sp 7	Species	['#Host Body-Site', '#Host', '#Environmental']	['#Plant', '#Plants', '#Other', '#Human', '#Limb', '#Terrestrial']	['#Root (Rhizome)', '#Herbaceous plants (Grass,Crops)', '#Female', '#Wound', '#Hand', '#Soil']	['mesophilic']	/	/
192	192	GCF_008274965.1	Proteobacteria	Alphaproteobacteria	Rhodospirillales	Azospirillaceae	Azospirillum	Azospirillum brasilense	Cd	Strain	['#Host Body-Site', '#Host']	['#Plant', '#Plants']	['#Root (Rhizome)', '#Herbaceous plants (Grass,Crops)']	['mesophilic']	/	/
195	195	GCF_000954195.1	Proteobacteria	Epsilonproteobacteria	Campylobacterales	Campylobacteraceae	Campylobacter	Campylobacter coli	FB1	Species	['#Host', '#Infection', '#Host Body Product', '#Host Body-Site', '#Environmental', '#Engineered']	['#Human', '#Mammals', '#Gastrointestinal tract', '#Birds', '#Disease', '#Patient', '#Organ', '#Inflammation', '#Aquatic', '#Fluids', '#Agriculture']	['#Suidae (Pig,Swine)', '#Feces (Stool)', '#Chicken', '#Male', '#Liver', '#Blood', '#Bovinae (Cow, Cattle)', '#Female', '#Livestock (Husbandry)', '#Biopsy', '#Primates', '#Heart', '#Stomach', '#Canidae (Dog)']	['mesophilic', 'thermophilic']	['microaerophile']	TRUE
195	195	GCF_001417635.1	Proteobacteria	Epsilonproteobacteria	Campylobacterales	Campylobacteraceae	Campylobacter	Campylobacter coli	HC2-48	Species	['#Host', '#Infection', '#Host Body Product', '#Host Body-Site', '#Environmental', '#Engineered']	['#Human', '#Mammals', '#Gastrointestinal tract', '#Birds', '#Disease', '#Patient', '#Organ', '#Inflammation', '#Aquatic', '#Fluids', '#Agriculture']	['#Suidae (Pig,Swine)', '#Feces (Stool)', '#Chicken', '#Male', '#Liver', '#Blood', '#Bovinae (Cow, Cattle)', '#Female', '#Livestock (Husbandry)', '#Biopsy', '#Primates', '#Heart', '#Stomach', '#Canidae (Dog)']	['mesophilic', 'thermophilic']	['microaerophile']	TRUE
195	195	GCF_001639125.1	Proteobacteria	Epsilonproteobacteria	Campylobacterales	Campylobacteraceae	Campylobacter	Campylobacter coli	YH501	Species	['#Host', '#Infection', '#Host Body Product', '#Host Body-Site', '#Environmental', '#Engineered']	['#Human', '#Mammals', '#Gastrointestinal tract', '#Birds', '#Disease', '#Patient', '#Organ', '#Inflammation', '#Aquatic', '#Fluids', '#Agriculture']	['#Suidae (Pig,Swine)', '#Feces (Stool)', '#Chicken', '#Male', '#Liver', '#Blood', '#Bovinae (Cow, Cattle)', '#Female', '#Livestock (Husbandry)', '#Biopsy', '#Primates', '#Heart', '#Stomach', '#Canidae (Dog)']	['mesophilic', 'thermophilic']	['microaerophile']	TRUE
195	195	GCF_001717605.1	Proteobacteria	Epsilonproteobacteria	Campylobacterales	Campylobacteraceae	Campylobacter	Campylobacter coli	14983A	Species	['#Host', '#Infection', '#Host Body Product', '#Host Body-Site', '#Environmental', '#Engineered']	['#Human', '#Mammals', '#Gastrointestinal tract', '#Birds', '#Disease', '#Patient', '#Organ', '#Inflammation', '#Aquatic', '#Fluids', '#Agriculture']	['#Suidae (Pig,Swine)', '#Feces (Stool)', '#Chicken', '#Male', '#Liver', '#Blood', '#Bovinae (Cow, Cattle)', '#Female', '#Livestock (Husbandry)', '#Biopsy', '#Primates', '#Heart', '#Stomach', '#Canidae (Dog)']	['mesophilic', 'thermophilic']	['microaerophile']	TRUE
195	195	GCF_001865455.1	Proteobacteria	Epsilonproteobacteria	Campylobacterales	Campylobacteraceae	Campylobacter	Campylobacter coli	YF2105	Species	['#Host', '#Infection', '#Host Body Product', '#Host Body-Site', '#Environmental', '#Engineered']	['#Human', '#Mammals', '#Gastrointestinal tract', '#Birds', '#Disease', '#Patient', '#Organ', '#Inflammation', '#Aquatic', '#Fluids', '#Agriculture']	['#Suidae (Pig,Swine)', '#Feces (Stool)', '#Chicken', '#Male', '#Liver', '#Blood', '#Bovinae (Cow, Cattle)', '#Female', '#Livestock (Husbandry)', '#Biopsy', '#Primates', '#Heart', '#Stomach', '#Canidae (Dog)']	['mesophilic', 'thermophilic']	['microaerophile']	TRUE
195	195	GCF_001865475.1	Proteobacteria	Epsilonproteobacteria	Campylobacterales	Campylobacteraceae	Campylobacter	Campylobacter coli	MG1116	Species	['#Host', '#Infection', '#Host Body Product', '#Host Body-Site', '#Environmental', '#Engineered']	['#Human', '#Mammals', '#Gastrointestinal tract', '#Birds', '#Disease', '#Patient', '#Organ', '#Inflammation', '#Aquatic', '#Fluids', '#Agriculture']	['#Suidae (Pig,Swine)', '#Feces (Stool)', '#Chicken', '#Male', '#Liver', '#Blood', '#Bovinae (Cow, Cattle)', '#Female', '#Livestock (Husbandry)', '#Biopsy', '#Primates', '#Heart', '#Stomach', '#Canidae (Dog)']	['mesophilic', 'thermophilic']	['microaerophile']	TRUE
195	195	GCF_001865495.1	Proteobacteria	Epsilonproteobacteria	Campylobacterales	Campylobacteraceae	Campylobacter	Campylobacter coli	BP3183	Species	['#Host', '#Infection', '#Host Body Product', '#Host Body-Site', '#Environmental', '#Engineered']	['#Human', '#Mammals', '#Gastrointestinal tract', '#Birds', '#Disease', '#Patient', '#Organ', '#Inflammation', '#Aquatic', '#Fluids', '#Agriculture']	['#Suidae (Pig,Swine)', '#Feces (Stool)', '#Chicken', '#Male', '#Liver', '#Blood', '#Bovinae (Cow, Cattle)', '#Female', '#Livestock (Husbandry)', '#Biopsy', '#Primates', '#Heart', '#Stomach', '#Canidae (Dog)']	['mesophilic', 'thermophilic']	['microaerophile']	TRUE
195	195	GCF_001865515.1	Proteobacteria	Epsilonproteobacteria	Campylobacterales	Campylobacteraceae	Campylobacter	Campylobacter coli	WA333	Species	['#Host', '#Infection', '#Host Body Product', '#Host Body-Site', '#Environmental', '#Engineered']	['#Human', '#Mammals', '#Gastrointestinal tract', '#Birds', '#Disease', '#Patient', '#Organ', '#Inflammation', '#Aquatic', '#Fluids', '#Agriculture']	['#Suidae (Pig,Swine)', '#Feces (Stool)', '#Chicken', '#Male', '#Liver', '#Blood', '#Bovinae (Cow, Cattle)', '#Female', '#Livestock (Husbandry)', '#Biopsy', '#Primates', '#Heart', '#Stomach', '#Canidae (Dog)']	['mesophilic', 'thermophilic']	['microaerophile']	TRUE
195	195	GCF_001865535.1	Proteobacteria	Epsilonproteobacteria	Campylobacterales	Campylobacteraceae	Campylobacter	Campylobacter coli	ZV1224	Species	['#Host', '#Infection', '#Host Body Product', '#Host Body-Site', '#Environmental', '#Engineered']	['#Human', '#Mammals', '#Gastrointestinal tract', '#Birds', '#Disease', '#Patient', '#Organ', '#Inflammation', '#Aquatic', '#Fluids', '#Agriculture']	['#Suidae (Pig,Swine)', '#Feces (Stool)', '#Chicken', '#Male', '#Liver', '#Blood', '#Bovinae (Cow, Cattle)', '#Female', '#Livestock (Husbandry)', '#Biopsy', '#Primates', '#Heart', '#Stomach', '#Canidae (Dog)']	['mesophilic', 'thermophilic']	['microaerophile']	TRUE
195	195	GCF_001865555.1	Proteobacteria	Epsilonproteobacteria	Campylobacterales	Campylobacteraceae	Campylobacter	Campylobacter coli	BG2108	Species	['#Host', '#Infection', '#Host Body Product', '#Host Body-Site', '#Environmental', '#Engineered']	['#Human', '#Mammals', '#Gastrointestinal tract', '#Birds', '#Disease', '#Patient', '#Organ', '#Inflammation', '#Aquatic', '#Fluids', '#Agriculture']	['#Suidae (Pig,Swine)', '#Feces (Stool)', '#Chicken', '#Male', '#Liver', '#Blood', '#Bovinae (Cow, Cattle)', '#Female', '#Livestock (Husbandry)', '#Biopsy', '#Primates', '#Heart', '#Stomach', '#Canidae (Dog)']	['mesophilic', 'thermophilic']	['microaerophile']	TRUE
195	195	GCF_001936355.1	Proteobacteria	Epsilonproteobacteria	Campylobacterales	Campylobacteraceae	Campylobacter	Campylobacter coli	YH502	Species	['#Host', '#Infection', '#Host Body Product', '#Host Body-Site', '#Environmental', '#Engineered']	['#Human', '#Mammals', '#Gastrointestinal tract', '#Birds', '#Disease', '#Patient', '#Organ', '#Inflammation', '#Aquatic', '#Fluids', '#Agriculture']	['#Suidae (Pig,Swine)', '#Feces (Stool)', '#Chicken', '#Male', '#Liver', '#Blood', '#Bovinae (Cow, Cattle)', '#Female', '#Livestock (Husbandry)', '#Biopsy', '#Primates', '#Heart', '#Stomach', '#Canidae (Dog)']	['mesophilic', 'thermophilic']	['microaerophile']	TRUE
195	195	GCF_002024185.1	Proteobacteria	Epsilonproteobacteria	Campylobacterales	Campylobacteraceae	Campylobacter	Campylobacter coli	aerotolerant OR12	Species	['#Host', '#Infection', '#Host Body Product', '#Host Body-Site', '#Environmental', '#Engineered']	['#Human', '#Mammals', '#Gastrointestinal tract', '#Birds', '#Disease', '#Patient', '#Organ', '#Inflammation', '#Aquatic', '#Fluids', '#Agriculture']	['#Suidae (Pig,Swine)', '#Feces (Stool)', '#Chicken', '#Male', '#Liver', '#Blood', '#Bovinae (Cow, Cattle)', '#Female', '#Livestock (Husbandry)', '#Biopsy', '#Primates', '#Heart', '#Stomach', '#Canidae (Dog)']	['mesophilic', 'thermophilic']	['microaerophile']	TRUE
195	195	GCF_002407145.1	Proteobacteria	Epsilonproteobacteria	Campylobacterales	Campylobacteraceae	Campylobacter	Campylobacter coli	CFSAN032805	Species	['#Host', '#Infection', '#Host Body Product', '#Host Body-Site', '#Environmental', '#Engineered']	['#Human', '#Mammals', '#Gastrointestinal tract', '#Birds', '#Disease', '#Patient', '#Organ', '#Inflammation', '#Aquatic', '#Fluids', '#Agriculture']	['#Suidae (Pig,Swine)', '#Feces (Stool)', '#Chicken', '#Male', '#Liver', '#Blood', '#Bovinae (Cow, Cattle)', '#Female', '#Livestock (Husbandry)', '#Biopsy', '#Primates', '#Heart', '#Stomach', '#Canidae (Dog)']	['mesophilic', 'thermophilic']	['microaerophile']	TRUE
195	195	GCF_002843985.1	Proteobacteria	Epsilonproteobacteria	Campylobacterales	Campylobacteraceae	Campylobacter	Campylobacter coli	YH503	Species	['#Host', '#Infection', '#Host Body Product', '#Host Body-Site', '#Environmental', '#Engineered']	['#Human', '#Mammals', '#Gastrointestinal tract', '#Birds', '#Disease', '#Patient', '#Organ', '#Inflammation', '#Aquatic', '#Fluids', '#Agriculture']	['#Suidae (Pig,Swine)', '#Feces (Stool)', '#Chicken', '#Male', '#Liver', '#Blood', '#Bovinae (Cow, Cattle)', '#Female', '#Livestock (Husbandry)', '#Biopsy', '#Primates', '#Heart', '#Stomach', '#Canidae (Dog)']	['mesophilic', 'thermophilic']	['microaerophile']	TRUE
195	195	GCF_003030205.1	Proteobacteria	Epsilonproteobacteria	Campylobacterales	Campylobacteraceae	Campylobacter	Campylobacter coli	CFSAN054106	Species	['#Host', '#Infection', '#Host Body Product', '#Host Body-Site', '#Environmental', '#Engineered']	['#Human', '#Mammals', '#Gastrointestinal tract', '#Birds', '#Disease', '#Patient', '#Organ', '#Inflammation', '#Aquatic', '#Fluids', '#Agriculture']	['#Suidae (Pig,Swine)', '#Feces (Stool)', '#Chicken', '#Male', '#Liver', '#Blood', '#Bovinae (Cow, Cattle)', '#Female', '#Livestock (Husbandry)', '#Biopsy', '#Primates', '#Heart', '#Stomach', '#Canidae (Dog)']	['mesophilic', 'thermophilic']	['microaerophile']	TRUE
195	195	GCF_004307315.1	Proteobacteria	Epsilonproteobacteria	Campylobacterales	Campylobacteraceae	Campylobacter	Campylobacter coli	RM2228	Species	['#Host', '#Infection', '#Host Body Product', '#Host Body-Site', '#Environmental', '#Engineered']	['#Human', '#Mammals', '#Gastrointestinal tract', '#Birds', '#Disease', '#Patient', '#Organ', '#Inflammation', '#Aquatic', '#Fluids', '#Agriculture']	['#Suidae (Pig,Swine)', '#Feces (Stool)', '#Chicken', '#Male', '#Liver', '#Blood', '#Bovinae (Cow, Cattle)', '#Female', '#Livestock (Husbandry)', '#Biopsy', '#Primates', '#Heart', '#Stomach', '#Canidae (Dog)']	['mesophilic', 'thermophilic']	['microaerophile']	TRUE
195	195	GCF_005517455.1	Proteobacteria	Epsilonproteobacteria	Campylobacterales	Campylobacteraceae	Campylobacter	Campylobacter coli	S9	Species	['#Host', '#Infection', '#Host Body Product', '#Host Body-Site', '#Environmental', '#Engineered']	['#Human', '#Mammals', '#Gastrointestinal tract', '#Birds', '#Disease', '#Patient', '#Organ', '#Inflammation', '#Aquatic', '#Fluids', '#Agriculture']	['#Suidae (Pig,Swine)', '#Feces (Stool)', '#Chicken', '#Male', '#Liver', '#Blood', '#Bovinae (Cow, Cattle)', '#Female', '#Livestock (Husbandry)', '#Biopsy', '#Primates', '#Heart', '#Stomach', '#Canidae (Dog)']	['mesophilic', 'thermophilic']	['microaerophile']	TRUE
195	195	GCF_008727315.1	Proteobacteria	Epsilonproteobacteria	Campylobacterales	Campylobacteraceae	Campylobacter	Campylobacter coli	AR-0420	Species	['#Host', '#Infection', '#Host Body Product', '#Host Body-Site', '#Environmental', '#Engineered']	['#Human', '#Mammals', '#Gastrointestinal tract', '#Birds', '#Disease', '#Patient', '#Organ', '#Inflammation', '#Aquatic', '#Fluids', '#Agriculture']	['#Suidae (Pig,Swine)', '#Feces (Stool)', '#Chicken', '#Male', '#Liver', '#Blood', '#Bovinae (Cow, Cattle)', '#Female', '#Livestock (Husbandry)', '#Biopsy', '#Primates', '#Heart', '#Stomach', '#Canidae (Dog)']	['mesophilic', 'thermophilic']	['microaerophile']	TRUE
195	195	GCF_008727495.1	Proteobacteria	Epsilonproteobacteria	Campylobacterales	Campylobacteraceae	Campylobacter	Campylobacter coli	AR-0411	Species	['#Host', '#Infection', '#Host Body Product', '#Host Body-Site', '#Environmental', '#Engineered']	['#Human', '#Mammals', '#Gastrointestinal tract', '#Birds', '#Disease', '#Patient', '#Organ', '#Inflammation', '#Aquatic', '#Fluids', '#Agriculture']	['#Suidae (Pig,Swine)', '#Feces (Stool)', '#Chicken', '#Male', '#Liver', '#Blood', '#Bovinae (Cow, Cattle)', '#Female', '#Livestock (Husbandry)', '#Biopsy', '#Primates', '#Heart', '#Stomach', '#Canidae (Dog)']	['mesophilic', 'thermophilic']	['microaerophile']	TRUE
195	195	GCF_009649055.1	Proteobacteria	Epsilonproteobacteria	Campylobacterales	Campylobacteraceae	Campylobacter	Campylobacter coli	CFSAN032805	Species	['#Host', '#Infection', '#Host Body Product', '#Host Body-Site', '#Environmental', '#Engineered']	['#Human', '#Mammals', '#Gastrointestinal tract', '#Birds', '#Disease', '#Patient', '#Organ', '#Inflammation', '#Aquatic', '#Fluids', '#Agriculture']	['#Suidae (Pig,Swine)', '#Feces (Stool)', '#Chicken', '#Male', '#Liver', '#Blood', '#Bovinae (Cow, Cattle)', '#Female', '#Livestock (Husbandry)', '#Biopsy', '#Primates', '#Heart', '#Stomach', '#Canidae (Dog)']	['mesophilic', 'thermophilic']	['microaerophile']	TRUE
195	195	GCF_009730395.1	Proteobacteria	Epsilonproteobacteria	Campylobacterales	Campylobacteraceae	Campylobacter	Campylobacter coli	FDAARGOS_735	Species	['#Host', '#Infection', '#Host Body Product', '#Host Body-Site', '#Environmental', '#Engineered']	['#Human', '#Mammals', '#Gastrointestinal tract', '#Birds', '#Disease', '#Patient', '#Organ', '#Inflammation', '#Aquatic', '#Fluids', '#Agriculture']	['#Suidae (Pig,Swine)', '#Feces (Stool)', '#Chicken', '#Male', '#Liver', '#Blood', '#Bovinae (Cow, Cattle)', '#Female', '#Livestock (Husbandry)', '#Biopsy', '#Primates', '#Heart', '#Stomach', '#Canidae (Dog)']	['mesophilic', 'thermophilic']	['microaerophile']	TRUE
195	195	GCF_010232325.1	Proteobacteria	Epsilonproteobacteria	Campylobacterales	Campylobacteraceae	Campylobacter	Campylobacter coli	16SHKX65C	Species	['#Host', '#Infection', '#Host Body Product', '#Host Body-Site', '#Environmental', '#Engineered']	['#Human', '#Mammals', '#Gastrointestinal tract', '#Birds', '#Disease', '#Patient', '#Organ', '#Inflammation', '#Aquatic', '#Fluids', '#Agriculture']	['#Suidae (Pig,Swine)', '#Feces (Stool)', '#Chicken', '#Male', '#Liver', '#Blood', '#Bovinae (Cow, Cattle)', '#Female', '#Livestock (Husbandry)', '#Biopsy', '#Primates', '#Heart', '#Stomach', '#Canidae (Dog)']	['mesophilic', 'thermophilic']	['microaerophile']	TRUE
195	195	GCF_013391125.1	Proteobacteria	Epsilonproteobacteria	Campylobacterales	Campylobacteraceae	Campylobacter	Campylobacter coli	20A420	Species	['#Host', '#Infection', '#Host Body Product', '#Host Body-Site', '#Environmental', '#Engineered']	['#Human', '#Mammals', '#Gastrointestinal tract', '#Birds', '#Disease', '#Patient', '#Organ', '#Inflammation', '#Aquatic', '#Fluids', '#Agriculture']	['#Suidae (Pig,Swine)', '#Feces (Stool)', '#Chicken', '#Male', '#Liver', '#Blood', '#Bovinae (Cow, Cattle)', '#Female', '#Livestock (Husbandry)', '#Biopsy', '#Primates', '#Heart', '#Stomach', '#Canidae (Dog)']	['mesophilic', 'thermophilic']	['microaerophile']	TRUE
195	195	GCF_014705905.1	Proteobacteria	Epsilonproteobacteria	Campylobacterales	Campylobacteraceae	Campylobacter	Campylobacter coli	PSU-32	Species	['#Host', '#Infection', '#Host Body Product', '#Host Body-Site', '#Environmental', '#Engineered']	['#Human', '#Mammals', '#Gastrointestinal tract', '#Birds', '#Disease', '#Patient', '#Organ', '#Inflammation', '#Aquatic', '#Fluids', '#Agriculture']	['#Suidae (Pig,Swine)', '#Feces (Stool)', '#Chicken', '#Male', '#Liver', '#Blood', '#Bovinae (Cow, Cattle)', '#Female', '#Livestock (Husbandry)', '#Biopsy', '#Primates', '#Heart', '#Stomach', '#Canidae (Dog)']	['mesophilic', 'thermophilic']	['microaerophile']	TRUE
195	195	GCF_014906165.1	Proteobacteria	Epsilonproteobacteria	Campylobacterales	Campylobacteraceae	Campylobacter	Campylobacter coli	meC0467	Species	['#Host', '#Infection', '#Host Body Product', '#Host Body-Site', '#Environmental', '#Engineered']	['#Human', '#Mammals', '#Gastrointestinal tract', '#Birds', '#Disease', '#Patient', '#Organ', '#Inflammation', '#Aquatic', '#Fluids', '#Agriculture']	['#Suidae (Pig,Swine)', '#Feces (Stool)', '#Chicken', '#Male', '#Liver', '#Blood', '#Bovinae (Cow, Cattle)', '#Female', '#Livestock (Husbandry)', '#Biopsy', '#Primates', '#Heart', '#Stomach', '#Canidae (Dog)']	['mesophilic', 'thermophilic']	['microaerophile']	TRUE
195	195	GCF_014906185.1	Proteobacteria	Epsilonproteobacteria	Campylobacterales	Campylobacteraceae	Campylobacter	Campylobacter coli	meC0280	Species	['#Host', '#Infection', '#Host Body Product', '#Host Body-Site', '#Environmental', '#Engineered']	['#Human', '#Mammals', '#Gastrointestinal tract', '#Birds', '#Disease', '#Patient', '#Organ', '#Inflammation', '#Aquatic', '#Fluids', '#Agriculture']	['#Suidae (Pig,Swine)', '#Feces (Stool)', '#Chicken', '#Male', '#Liver', '#Blood', '#Bovinae (Cow, Cattle)', '#Female', '#Livestock (Husbandry)', '#Biopsy', '#Primates', '#Heart', '#Stomach', '#Canidae (Dog)']	['mesophilic', 'thermophilic']	['microaerophile']	TRUE
195	195	GCF_014906205.1	Proteobacteria	Epsilonproteobacteria	Campylobacterales	Campylobacteraceae	Campylobacter	Campylobacter coli	meC0281	Species	['#Host', '#Infection', '#Host Body Product', '#Host Body-Site', '#Environmental', '#Engineered']	['#Human', '#Mammals', '#Gastrointestinal tract', '#Birds', '#Disease', '#Patient', '#Organ', '#Inflammation', '#Aquatic', '#Fluids', '#Agriculture']	['#Suidae (Pig,Swine)', '#Feces (Stool)', '#Chicken', '#Male', '#Liver', '#Blood', '#Bovinae (Cow, Cattle)', '#Female', '#Livestock (Husbandry)', '#Biopsy', '#Primates', '#Heart', '#Stomach', '#Canidae (Dog)']	['mesophilic', 'thermophilic']	['microaerophile']	TRUE
195	195	GCF_016127675.1	Proteobacteria	Epsilonproteobacteria	Campylobacterales	Campylobacteraceae	Campylobacter	Campylobacter coli	FDAARGOS_1028	Species	['#Host', '#Infection', '#Host Body Product', '#Host Body-Site', '#Environmental', '#Engineered']	['#Human', '#Mammals', '#Gastrointestinal tract', '#Birds', '#Disease', '#Patient', '#Organ', '#Inflammation', '#Aquatic', '#Fluids', '#Agriculture']	['#Suidae (Pig,Swine)', '#Feces (Stool)', '#Chicken', '#Male', '#Liver', '#Blood', '#Bovinae (Cow, Cattle)', '#Female', '#Livestock (Husbandry)', '#Biopsy', '#Primates', '#Heart', '#Stomach', '#Canidae (Dog)']	['mesophilic', 'thermophilic']	['microaerophile']	TRUE
195	195	GCF_018176575.1	Proteobacteria	Epsilonproteobacteria	Campylobacterales	Campylobacteraceae	Campylobacter	Campylobacter coli	CC19DZ036	Species	['#Host', '#Infection', '#Host Body Product', '#Host Body-Site', '#Environmental', '#Engineered']	['#Human', '#Mammals', '#Gastrointestinal tract', '#Birds', '#Disease', '#Patient', '#Organ', '#Inflammation', '#Aquatic', '#Fluids', '#Agriculture']	['#Suidae (Pig,Swine)', '#Feces (Stool)', '#Chicken', '#Male', '#Liver', '#Blood', '#Bovinae (Cow, Cattle)', '#Female', '#Livestock (Husbandry)', '#Biopsy', '#Primates', '#Heart', '#Stomach', '#Canidae (Dog)']	['mesophilic', 'thermophilic']	['microaerophile']	TRUE
195	195	GCF_018176655.1	Proteobacteria	Epsilonproteobacteria	Campylobacterales	Campylobacteraceae	Campylobacter	Campylobacter coli	CC19DZ037	Species	['#Host', '#Infection', '#Host Body Product', '#Host Body-Site', '#Environmental', '#Engineered']	['#Human', '#Mammals', '#Gastrointestinal tract', '#Birds', '#Disease', '#Patient', '#Organ', '#Inflammation', '#Aquatic', '#Fluids', '#Agriculture']	['#Suidae (Pig,Swine)', '#Feces (Stool)', '#Chicken', '#Male', '#Liver', '#Blood', '#Bovinae (Cow, Cattle)', '#Female', '#Livestock (Husbandry)', '#Biopsy', '#Primates', '#Heart', '#Stomach', '#Canidae (Dog)']	['mesophilic', 'thermophilic']	['microaerophile']	TRUE
196	196	GCF_011600845.2	Proteobacteria	Epsilonproteobacteria	Campylobacterales	Campylobacteraceae	Campylobacter	Campylobacter fetus	CFV08A1102-42A	Species	['#Host', '#Host Body Product', '#Infection', '#Host Body-Site', '#Environmental']	['#Human', '#Fluids', '#Mammals', '#Patient', '#Gastrointestinal tract', '#Urogenital tract', '#Organ', '#Inflammation', '#Aquatic', '#Other', '#Amphibia', '#Limb', '#Birds', '#Disease', '#Terrestrial', '#Oral cavity and airways', '#Medical environment']	['#Blood', '#Bovinae (Cow, Cattle)', '#Feces (Stool)', '#Abort', '#Male', '#Female', '#Vagina', '#Blood culture', '#Caprinae (Sheep/Goat)', '#Skin, Nail, Hair', '#Brain', '#Suidae (Pig,Swine)', '#Abdomen', '#Equidae (Horse)', '#Leg', '#Medical practice', '#Abscess', '#River (Creek)', '#Mud (Sludge)', '#Periodontal pocket']	['mesophilic', 'psychrophilic']	['microaerophile', 'facultative anaerobe', 'aerotolerant']	TRUE
196	196	GCF_011600855.2	Proteobacteria	Epsilonproteobacteria	Campylobacterales	Campylobacteraceae	Campylobacter	Campylobacter fetus	CFF02A725-35A	Species	['#Host', '#Host Body Product', '#Infection', '#Host Body-Site', '#Environmental']	['#Human', '#Fluids', '#Mammals', '#Patient', '#Gastrointestinal tract', '#Urogenital tract', '#Organ', '#Inflammation', '#Aquatic', '#Other', '#Amphibia', '#Limb', '#Birds', '#Disease', '#Terrestrial', '#Oral cavity and airways', '#Medical environment']	['#Blood', '#Bovinae (Cow, Cattle)', '#Feces (Stool)', '#Abort', '#Male', '#Female', '#Vagina', '#Blood culture', '#Caprinae (Sheep/Goat)', '#Skin, Nail, Hair', '#Brain', '#Suidae (Pig,Swine)', '#Abdomen', '#Equidae (Horse)', '#Leg', '#Medical practice', '#Abscess', '#River (Creek)', '#Mud (Sludge)', '#Periodontal pocket']	['mesophilic', 'psychrophilic']	['microaerophile', 'facultative anaerobe', 'aerotolerant']	TRUE
196	196	GCF_011600945.2	Proteobacteria	Epsilonproteobacteria	Campylobacterales	Campylobacteraceae	Campylobacter	Campylobacter fetus	CFF00A031	Species	['#Host', '#Host Body Product', '#Infection', '#Host Body-Site', '#Environmental']	['#Human', '#Fluids', '#Mammals', '#Patient', '#Gastrointestinal tract', '#Urogenital tract', '#Organ', '#Inflammation', '#Aquatic', '#Other', '#Amphibia', '#Limb', '#Birds', '#Disease', '#Terrestrial', '#Oral cavity and airways', '#Medical environment']	['#Blood', '#Bovinae (Cow, Cattle)', '#Feces (Stool)', '#Abort', '#Male', '#Female', '#Vagina', '#Blood culture', '#Caprinae (Sheep/Goat)', '#Skin, Nail, Hair', '#Brain', '#Suidae (Pig,Swine)', '#Abdomen', '#Equidae (Horse)', '#Leg', '#Medical practice', '#Abscess', '#River (Creek)', '#Mud (Sludge)', '#Periodontal pocket']	['mesophilic', 'psychrophilic']	['microaerophile', 'facultative anaerobe', 'aerotolerant']	TRUE
196	196	GCF_011600955.2	Proteobacteria	Epsilonproteobacteria	Campylobacterales	Campylobacteraceae	Campylobacter	Campylobacter fetus	CFViADRI1362	Species	['#Host', '#Host Body Product', '#Infection', '#Host Body-Site', '#Environmental']	['#Human', '#Fluids', '#Mammals', '#Patient', '#Gastrointestinal tract', '#Urogenital tract', '#Organ', '#Inflammation', '#Aquatic', '#Other', '#Amphibia', '#Limb', '#Birds', '#Disease', '#Terrestrial', '#Oral cavity and airways', '#Medical environment']	['#Blood', '#Bovinae (Cow, Cattle)', '#Feces (Stool)', '#Abort', '#Male', '#Female', '#Vagina', '#Blood culture', '#Caprinae (Sheep/Goat)', '#Skin, Nail, Hair', '#Brain', '#Suidae (Pig,Swine)', '#Abdomen', '#Equidae (Horse)', '#Leg', '#Medical practice', '#Abscess', '#River (Creek)', '#Mud (Sludge)', '#Periodontal pocket']	['mesophilic', 'psychrophilic']	['microaerophile', 'facultative anaerobe', 'aerotolerant']	TRUE
196	196	GCF_011600995.2	Proteobacteria	Epsilonproteobacteria	Campylobacterales	Campylobacteraceae	Campylobacter	Campylobacter fetus	CFF09A980	Species	['#Host', '#Host Body Product', '#Infection', '#Host Body-Site', '#Environmental']	['#Human', '#Fluids', '#Mammals', '#Patient', '#Gastrointestinal tract', '#Urogenital tract', '#Organ', '#Inflammation', '#Aquatic', '#Other', '#Amphibia', '#Limb', '#Birds', '#Disease', '#Terrestrial', '#Oral cavity and airways', '#Medical environment']	['#Blood', '#Bovinae (Cow, Cattle)', '#Feces (Stool)', '#Abort', '#Male', '#Female', '#Vagina', '#Blood culture', '#Caprinae (Sheep/Goat)', '#Skin, Nail, Hair', '#Brain', '#Suidae (Pig,Swine)', '#Abdomen', '#Equidae (Horse)', '#Leg', '#Medical practice', '#Abscess', '#River (Creek)', '#Mud (Sludge)', '#Periodontal pocket']	['mesophilic', 'psychrophilic']	['microaerophile', 'facultative anaerobe', 'aerotolerant']	TRUE
196	196	GCF_011601005.2	Proteobacteria	Epsilonproteobacteria	Campylobacterales	Campylobacteraceae	Campylobacter	Campylobacter fetus	CFV08A948-2A	Species	['#Host', '#Host Body Product', '#Infection', '#Host Body-Site', '#Environmental']	['#Human', '#Fluids', '#Mammals', '#Patient', '#Gastrointestinal tract', '#Urogenital tract', '#Organ', '#Inflammation', '#Aquatic', '#Other', '#Amphibia', '#Limb', '#Birds', '#Disease', '#Terrestrial', '#Oral cavity and airways', '#Medical environment']	['#Blood', '#Bovinae (Cow, Cattle)', '#Feces (Stool)', '#Abort', '#Male', '#Female', '#Vagina', '#Blood culture', '#Caprinae (Sheep/Goat)', '#Skin, Nail, Hair', '#Brain', '#Suidae (Pig,Swine)', '#Abdomen', '#Equidae (Horse)', '#Leg', '#Medical practice', '#Abscess', '#River (Creek)', '#Mud (Sludge)', '#Periodontal pocket']	['mesophilic', 'psychrophilic']	['microaerophile', 'facultative anaerobe', 'aerotolerant']	TRUE
196	196	GCF_011601375.2	Proteobacteria	Epsilonproteobacteria	Campylobacterales	Campylobacteraceae	Campylobacter	Campylobacter fetus	CFViADRI545	Species	['#Host', '#Host Body Product', '#Infection', '#Host Body-Site', '#Environmental']	['#Human', '#Fluids', '#Mammals', '#Patient', '#Gastrointestinal tract', '#Urogenital tract', '#Organ', '#Inflammation', '#Aquatic', '#Other', '#Amphibia', '#Limb', '#Birds', '#Disease', '#Terrestrial', '#Oral cavity and airways', '#Medical environment']	['#Blood', '#Bovinae (Cow, Cattle)', '#Feces (Stool)', '#Abort', '#Male', '#Female', '#Vagina', '#Blood culture', '#Caprinae (Sheep/Goat)', '#Skin, Nail, Hair', '#Brain', '#Suidae (Pig,Swine)', '#Abdomen', '#Equidae (Horse)', '#Leg', '#Medical practice', '#Abscess', '#River (Creek)', '#Mud (Sludge)', '#Periodontal pocket']	['mesophilic', 'psychrophilic']	['microaerophile', 'facultative anaerobe', 'aerotolerant']	TRUE
197	197	GCF_000759575.2	Proteobacteria	Epsilonproteobacteria	Campylobacterales	Campylobacteraceae	Campylobacter	Campylobacter jejuni	G1	Species	['#Host', '#Host Body Product', '#Infection', '#Environmental', '#Engineered', '#Host Body-Site']	['#Human', '#Gastrointestinal tract', '#Patient', '#Birds', '#Mammals', '#Disease', '#Fluids', '#Aquatic', '#Agriculture', '#Urogenital tract', '#Other', '#Inflammation', '#Organ']	['#Feces (Stool)', '#Chicken', '#Male', '#Female', '#Blood', '#Bovinae (Cow, Cattle)', '#Canidae (Dog)', '#Livestock (Husbandry)', '#Caprinae (Sheep/Goat)', '#Child', '#Biopsy', '#Liver', '#Rectum', '#Aspirate', '#Swab', '#Suidae (Pig,Swine)', '#Milk', '#Cerebrospinal fluid']	['mesophilic', 'thermophilic']	['microaerophile']	TRUE
197	197	GCF_001314285.1	Proteobacteria	Epsilonproteobacteria	Campylobacterales	Campylobacteraceae	Campylobacter	Campylobacter jejuni	RM1285	Species	['#Host', '#Host Body Product', '#Infection', '#Environmental', '#Engineered', '#Host Body-Site']	['#Human', '#Gastrointestinal tract', '#Patient', '#Birds', '#Mammals', '#Disease', '#Fluids', '#Aquatic', '#Agriculture', '#Urogenital tract', '#Other', '#Inflammation', '#Organ']	['#Feces (Stool)', '#Chicken', '#Male', '#Female', '#Blood', '#Bovinae (Cow, Cattle)', '#Canidae (Dog)', '#Livestock (Husbandry)', '#Caprinae (Sheep/Goat)', '#Child', '#Biopsy', '#Liver', '#Rectum', '#Aspirate', '#Swab', '#Suidae (Pig,Swine)', '#Milk', '#Cerebrospinal fluid']	['mesophilic', 'thermophilic']	['microaerophile']	TRUE
197	197	GCF_001412295.1	Proteobacteria	Epsilonproteobacteria	Campylobacterales	Campylobacteraceae	Campylobacter	Campylobacter jejuni	CJM1cam	Species	['#Host', '#Host Body Product', '#Infection', '#Environmental', '#Engineered', '#Host Body-Site']	['#Human', '#Gastrointestinal tract', '#Patient', '#Birds', '#Mammals', '#Disease', '#Fluids', '#Aquatic', '#Agriculture', '#Urogenital tract', '#Other', '#Inflammation', '#Organ']	['#Feces (Stool)', '#Chicken', '#Male', '#Female', '#Blood', '#Bovinae (Cow, Cattle)', '#Canidae (Dog)', '#Livestock (Husbandry)', '#Caprinae (Sheep/Goat)', '#Child', '#Biopsy', '#Liver', '#Rectum', '#Aspirate', '#Swab', '#Suidae (Pig,Swine)', '#Milk', '#Cerebrospinal fluid']	['mesophilic', 'thermophilic']	['microaerophile']	TRUE
197	197	GCF_001457695.1	Proteobacteria	Epsilonproteobacteria	Campylobacterales	Campylobacteraceae	Campylobacter	Campylobacter jejuni	NCTC11351	Strain	['#Host Body Product', '#Host']	['#Mammals', '#Gastrointestinal tract']	['#Bovinae (Cow, Cattle)', '#Feces (Stool)']	['mesophilic']	['microaerophile']	TRUE
197	197	GCF_001506185.1	Proteobacteria	Epsilonproteobacteria	Campylobacterales	Campylobacteraceae	Campylobacter	Campylobacter jejuni	CJ677CC519	Species	['#Host', '#Host Body Product', '#Infection', '#Environmental', '#Engineered', '#Host Body-Site']	['#Human', '#Gastrointestinal tract', '#Patient', '#Birds', '#Mammals', '#Disease', '#Fluids', '#Aquatic', '#Agriculture', '#Urogenital tract', '#Other', '#Inflammation', '#Organ']	['#Feces (Stool)', '#Chicken', '#Male', '#Female', '#Blood', '#Bovinae (Cow, Cattle)', '#Canidae (Dog)', '#Livestock (Husbandry)', '#Caprinae (Sheep/Goat)', '#Child', '#Biopsy', '#Liver', '#Rectum', '#Aspirate', '#Swab', '#Suidae (Pig,Swine)', '#Milk', '#Cerebrospinal fluid']	['mesophilic', 'thermophilic']	['microaerophile']	TRUE
197	197	GCF_001506205.1	Proteobacteria	Epsilonproteobacteria	Campylobacterales	Campylobacteraceae	Campylobacter	Campylobacter jejuni	CJ677CC002	Species	['#Host', '#Host Body Product', '#Infection', '#Environmental', '#Engineered', '#Host Body-Site']	['#Human', '#Gastrointestinal tract', '#Patient', '#Birds', '#Mammals', '#Disease', '#Fluids', '#Aquatic', '#Agriculture', '#Urogenital tract', '#Other', '#Inflammation', '#Organ']	['#Feces (Stool)', '#Chicken', '#Male', '#Female', '#Blood', '#Bovinae (Cow, Cattle)', '#Canidae (Dog)', '#Livestock (Husbandry)', '#Caprinae (Sheep/Goat)', '#Child', '#Biopsy', '#Liver', '#Rectum', '#Aspirate', '#Swab', '#Suidae (Pig,Swine)', '#Milk', '#Cerebrospinal fluid']	['mesophilic', 'thermophilic']	['microaerophile']	TRUE
197	197	GCF_001506225.1	Proteobacteria	Epsilonproteobacteria	Campylobacterales	Campylobacteraceae	Campylobacter	Campylobacter jejuni	CJ677CC534	Species	['#Host', '#Host Body Product', '#Infection', '#Environmental', '#Engineered', '#Host Body-Site']	['#Human', '#Gastrointestinal tract', '#Patient', '#Birds', '#Mammals', '#Disease', '#Fluids', '#Aquatic', '#Agriculture', '#Urogenital tract', '#Other', '#Inflammation', '#Organ']	['#Feces (Stool)', '#Chicken', '#Male', '#Female', '#Blood', '#Bovinae (Cow, Cattle)', '#Canidae (Dog)', '#Livestock (Husbandry)', '#Caprinae (Sheep/Goat)', '#Child', '#Biopsy', '#Liver', '#Rectum', '#Aspirate', '#Swab', '#Suidae (Pig,Swine)', '#Milk', '#Cerebrospinal fluid']	['mesophilic', 'thermophilic']	['microaerophile']	TRUE
197	197	GCF_001506245.1	Proteobacteria	Epsilonproteobacteria	Campylobacterales	Campylobacteraceae	Campylobacter	Campylobacter jejuni	CJ677CC536	Species	['#Host', '#Host Body Product', '#Infection', '#Environmental', '#Engineered', '#Host Body-Site']	['#Human', '#Gastrointestinal tract', '#Patient', '#Birds', '#Mammals', '#Disease', '#Fluids', '#Aquatic', '#Agriculture', '#Urogenital tract', '#Other', '#Inflammation', '#Organ']	['#Feces (Stool)', '#Chicken', '#Male', '#Female', '#Blood', '#Bovinae (Cow, Cattle)', '#Canidae (Dog)', '#Livestock (Husbandry)', '#Caprinae (Sheep/Goat)', '#Child', '#Biopsy', '#Liver', '#Rectum', '#Aspirate', '#Swab', '#Suidae (Pig,Swine)', '#Milk', '#Cerebrospinal fluid']	['mesophilic', 'thermophilic']	['microaerophile']	TRUE
197	197	GCF_001506265.1	Proteobacteria	Epsilonproteobacteria	Campylobacterales	Campylobacteraceae	Campylobacter	Campylobacter jejuni	CJ677CC073	Species	['#Host', '#Host Body Product', '#Infection', '#Environmental', '#Engineered', '#Host Body-Site']	['#Human', '#Gastrointestinal tract', '#Patient', '#Birds', '#Mammals', '#Disease', '#Fluids', '#Aquatic', '#Agriculture', '#Urogenital tract', '#Other', '#Inflammation', '#Organ']	['#Feces (Stool)', '#Chicken', '#Male', '#Female', '#Blood', '#Bovinae (Cow, Cattle)', '#Canidae (Dog)', '#Livestock (Husbandry)', '#Caprinae (Sheep/Goat)', '#Child', '#Biopsy', '#Liver', '#Rectum', '#Aspirate', '#Swab', '#Suidae (Pig,Swine)', '#Milk', '#Cerebrospinal fluid']	['mesophilic', 'thermophilic']	['microaerophile']	TRUE
197	197	GCF_001506285.1	Proteobacteria	Epsilonproteobacteria	Campylobacterales	Campylobacteraceae	Campylobacter	Campylobacter jejuni	CJ677CC521	Species	['#Host', '#Host Body Product', '#Infection', '#Environmental', '#Engineered', '#Host Body-Site']	['#Human', '#Gastrointestinal tract', '#Patient', '#Birds', '#Mammals', '#Disease', '#Fluids', '#Aquatic', '#Agriculture', '#Urogenital tract', '#Other', '#Inflammation', '#Organ']	['#Feces (Stool)', '#Chicken', '#Male', '#Female', '#Blood', '#Bovinae (Cow, Cattle)', '#Canidae (Dog)', '#Livestock (Husbandry)', '#Caprinae (Sheep/Goat)', '#Child', '#Biopsy', '#Liver', '#Rectum', '#Aspirate', '#Swab', '#Suidae (Pig,Swine)', '#Milk', '#Cerebrospinal fluid']	['mesophilic', 'thermophilic']	['microaerophile']	TRUE
197	197	GCF_001506305.1	Proteobacteria	Epsilonproteobacteria	Campylobacterales	Campylobacteraceae	Campylobacter	Campylobacter jejuni	CJ677CC526	Species	['#Host', '#Host Body Product', '#Infection', '#Environmental', '#Engineered', '#Host Body-Site']	['#Human', '#Gastrointestinal tract', '#Patient', '#Birds', '#Mammals', '#Disease', '#Fluids', '#Aquatic', '#Agriculture', '#Urogenital tract', '#Other', '#Inflammation', '#Organ']	['#Feces (Stool)', '#Chicken', '#Male', '#Female', '#Blood', '#Bovinae (Cow, Cattle)', '#Canidae (Dog)', '#Livestock (Husbandry)', '#Caprinae (Sheep/Goat)', '#Child', '#Biopsy', '#Liver', '#Rectum', '#Aspirate', '#Swab', '#Suidae (Pig,Swine)', '#Milk', '#Cerebrospinal fluid']	['mesophilic', 'thermophilic']	['microaerophile']	TRUE
197	197	GCF_001506345.1	Proteobacteria	Epsilonproteobacteria	Campylobacterales	Campylobacteraceae	Campylobacter	Campylobacter jejuni	CJ677CC036	Species	['#Host', '#Host Body Product', '#Infection', '#Environmental', '#Engineered', '#Host Body-Site']	['#Human', '#Gastrointestinal tract', '#Patient', '#Birds', '#Mammals', '#Disease', '#Fluids', '#Aquatic', '#Agriculture', '#Urogenital tract', '#Other', '#Inflammation', '#Organ']	['#Feces (Stool)', '#Chicken', '#Male', '#Female', '#Blood', '#Bovinae (Cow, Cattle)', '#Canidae (Dog)', '#Livestock (Husbandry)', '#Caprinae (Sheep/Goat)', '#Child', '#Biopsy', '#Liver', '#Rectum', '#Aspirate', '#Swab', '#Suidae (Pig,Swine)', '#Milk', '#Cerebrospinal fluid']	['mesophilic', 'thermophilic']	['microaerophile']	TRUE
197	197	GCF_001506365.1	Proteobacteria	Epsilonproteobacteria	Campylobacterales	Campylobacteraceae	Campylobacter	Campylobacter jejuni	CJ677CC524	Species	['#Host', '#Host Body Product', '#Infection', '#Environmental', '#Engineered', '#Host Body-Site']	['#Human', '#Gastrointestinal tract', '#Patient', '#Birds', '#Mammals', '#Disease', '#Fluids', '#Aquatic', '#Agriculture', '#Urogenital tract', '#Other', '#Inflammation', '#Organ']	['#Feces (Stool)', '#Chicken', '#Male', '#Female', '#Blood', '#Bovinae (Cow, Cattle)', '#Canidae (Dog)', '#Livestock (Husbandry)', '#Caprinae (Sheep/Goat)', '#Child', '#Biopsy', '#Liver', '#Rectum', '#Aspirate', '#Swab', '#Suidae (Pig,Swine)', '#Milk', '#Cerebrospinal fluid']	['mesophilic', 'thermophilic']	['microaerophile']	TRUE
197	197	GCF_001506385.1	Proteobacteria	Epsilonproteobacteria	Campylobacterales	Campylobacteraceae	Campylobacter	Campylobacter jejuni	CJ677CC016	Species	['#Host', '#Host Body Product', '#Infection', '#Environmental', '#Engineered', '#Host Body-Site']	['#Human', '#Gastrointestinal tract', '#Patient', '#Birds', '#Mammals', '#Disease', '#Fluids', '#Aquatic', '#Agriculture', '#Urogenital tract', '#Other', '#Inflammation', '#Organ']	['#Feces (Stool)', '#Chicken', '#Male', '#Female', '#Blood', '#Bovinae (Cow, Cattle)', '#Canidae (Dog)', '#Livestock (Husbandry)', '#Caprinae (Sheep/Goat)', '#Child', '#Biopsy', '#Liver', '#Rectum', '#Aspirate', '#Swab', '#Suidae (Pig,Swine)', '#Milk', '#Cerebrospinal fluid']	['mesophilic', 'thermophilic']	['microaerophile']	TRUE
197	197	GCF_001506405.1	Proteobacteria	Epsilonproteobacteria	Campylobacterales	Campylobacteraceae	Campylobacter	Campylobacter jejuni	CJ677CC041	Species	['#Host', '#Host Body Product', '#Infection', '#Environmental', '#Engineered', '#Host Body-Site']	['#Human', '#Gastrointestinal tract', '#Patient', '#Birds', '#Mammals', '#Disease', '#Fluids', '#Aquatic', '#Agriculture', '#Urogenital tract', '#Other', '#Inflammation', '#Organ']	['#Feces (Stool)', '#Chicken', '#Male', '#Female', '#Blood', '#Bovinae (Cow, Cattle)', '#Canidae (Dog)', '#Livestock (Husbandry)', '#Caprinae (Sheep/Goat)', '#Child', '#Biopsy', '#Liver', '#Rectum', '#Aspirate', '#Swab', '#Suidae (Pig,Swine)', '#Milk', '#Cerebrospinal fluid']	['mesophilic', 'thermophilic']	['microaerophile']	TRUE
197	197	GCF_001506425.1	Proteobacteria	Epsilonproteobacteria	Campylobacterales	Campylobacteraceae	Campylobacter	Campylobacter jejuni	CJ677CC535	Species	['#Host', '#Host Body Product', '#Infection', '#Environmental', '#Engineered', '#Host Body-Site']	['#Human', '#Gastrointestinal tract', '#Patient', '#Birds', '#Mammals', '#Disease', '#Fluids', '#Aquatic', '#Agriculture', '#Urogenital tract', '#Other', '#Inflammation', '#Organ']	['#Feces (Stool)', '#Chicken', '#Male', '#Female', '#Blood', '#Bovinae (Cow, Cattle)', '#Canidae (Dog)', '#Livestock (Husbandry)', '#Caprinae (Sheep/Goat)', '#Child', '#Biopsy', '#Liver', '#Rectum', '#Aspirate', '#Swab', '#Suidae (Pig,Swine)', '#Milk', '#Cerebrospinal fluid']	['mesophilic', 'thermophilic']	['microaerophile']	TRUE
197	197	GCF_001506445.1	Proteobacteria	Epsilonproteobacteria	Campylobacterales	Campylobacteraceae	Campylobacter	Campylobacter jejuni	CJ677CC092	Species	['#Host', '#Host Body Product', '#Infection', '#Environmental', '#Engineered', '#Host Body-Site']	['#Human', '#Gastrointestinal tract', '#Patient', '#Birds', '#Mammals', '#Disease', '#Fluids', '#Aquatic', '#Agriculture', '#Urogenital tract', '#Other', '#Inflammation', '#Organ']	['#Feces (Stool)', '#Chicken', '#Male', '#Female', '#Blood', '#Bovinae (Cow, Cattle)', '#Canidae (Dog)', '#Livestock (Husbandry)', '#Caprinae (Sheep/Goat)', '#Child', '#Biopsy', '#Liver', '#Rectum', '#Aspirate', '#Swab', '#Suidae (Pig,Swine)', '#Milk', '#Cerebrospinal fluid']	['mesophilic', 'thermophilic']	['microaerophile']	TRUE
197	197	GCF_001506465.1	Proteobacteria	Epsilonproteobacteria	Campylobacterales	Campylobacteraceae	Campylobacter	Campylobacter jejuni	CJ677CC530	Species	['#Host', '#Host Body Product', '#Infection', '#Environmental', '#Engineered', '#Host Body-Site']	['#Human', '#Gastrointestinal tract', '#Patient', '#Birds', '#Mammals', '#Disease', '#Fluids', '#Aquatic', '#Agriculture', '#Urogenital tract', '#Other', '#Inflammation', '#Organ']	['#Feces (Stool)', '#Chicken', '#Male', '#Female', '#Blood', '#Bovinae (Cow, Cattle)', '#Canidae (Dog)', '#Livestock (Husbandry)', '#Caprinae (Sheep/Goat)', '#Child', '#Biopsy', '#Liver', '#Rectum', '#Aspirate', '#Swab', '#Suidae (Pig,Swine)', '#Milk', '#Cerebrospinal fluid']	['mesophilic', 'thermophilic']	['microaerophile']	TRUE
197	197	GCF_001506485.1	Proteobacteria	Epsilonproteobacteria	Campylobacterales	Campylobacteraceae	Campylobacter	Campylobacter jejuni	CJ677CC532	Species	['#Host', '#Host Body Product', '#Infection', '#Environmental', '#Engineered', '#Host Body-Site']	['#Human', '#Gastrointestinal tract', '#Patient', '#Birds', '#Mammals', '#Disease', '#Fluids', '#Aquatic', '#Agriculture', '#Urogenital tract', '#Other', '#Inflammation', '#Organ']	['#Feces (Stool)', '#Chicken', '#Male', '#Female', '#Blood', '#Bovinae (Cow, Cattle)', '#Canidae (Dog)', '#Livestock (Husbandry)', '#Caprinae (Sheep/Goat)', '#Child', '#Biopsy', '#Liver', '#Rectum', '#Aspirate', '#Swab', '#Suidae (Pig,Swine)', '#Milk', '#Cerebrospinal fluid']	['mesophilic', 'thermophilic']	['microaerophile']	TRUE
197	197	GCF_001506505.1	Proteobacteria	Epsilonproteobacteria	Campylobacterales	Campylobacteraceae	Campylobacter	Campylobacter jejuni	CJ677CC529	Species	['#Host', '#Host Body Product', '#Infection', '#Environmental', '#Engineered', '#Host Body-Site']	['#Human', '#Gastrointestinal tract', '#Patient', '#Birds', '#Mammals', '#Disease', '#Fluids', '#Aquatic', '#Agriculture', '#Urogenital tract', '#Other', '#Inflammation', '#Organ']	['#Feces (Stool)', '#Chicken', '#Male', '#Female', '#Blood', '#Bovinae (Cow, Cattle)', '#Canidae (Dog)', '#Livestock (Husbandry)', '#Caprinae (Sheep/Goat)', '#Child', '#Biopsy', '#Liver', '#Rectum', '#Aspirate', '#Swab', '#Suidae (Pig,Swine)', '#Milk', '#Cerebrospinal fluid']	['mesophilic', 'thermophilic']	['microaerophile']	TRUE
197	197	GCF_001506525.1	Proteobacteria	Epsilonproteobacteria	Campylobacterales	Campylobacteraceae	Campylobacter	Campylobacter jejuni	CJ677CC531	Species	['#Host', '#Host Body Product', '#Infection', '#Environmental', '#Engineered', '#Host Body-Site']	['#Human', '#Gastrointestinal tract', '#Patient', '#Birds', '#Mammals', '#Disease', '#Fluids', '#Aquatic', '#Agriculture', '#Urogenital tract', '#Other', '#Inflammation', '#Organ']	['#Feces (Stool)', '#Chicken', '#Male', '#Female', '#Blood', '#Bovinae (Cow, Cattle)', '#Canidae (Dog)', '#Livestock (Husbandry)', '#Caprinae (Sheep/Goat)', '#Child', '#Biopsy', '#Liver', '#Rectum', '#Aspirate', '#Swab', '#Suidae (Pig,Swine)', '#Milk', '#Cerebrospinal fluid']	['mesophilic', 'thermophilic']	['microaerophile']	TRUE
197	197	GCF_001506545.1	Proteobacteria	Epsilonproteobacteria	Campylobacterales	Campylobacteraceae	Campylobacter	Campylobacter jejuni	CJ677CC062	Species	['#Host', '#Host Body Product', '#Infection', '#Environmental', '#Engineered', '#Host Body-Site']	['#Human', '#Gastrointestinal tract', '#Patient', '#Birds', '#Mammals', '#Disease', '#Fluids', '#Aquatic', '#Agriculture', '#Urogenital tract', '#Other', '#Inflammation', '#Organ']	['#Feces (Stool)', '#Chicken', '#Male', '#Female', '#Blood', '#Bovinae (Cow, Cattle)', '#Canidae (Dog)', '#Livestock (Husbandry)', '#Caprinae (Sheep/Goat)', '#Child', '#Biopsy', '#Liver', '#Rectum', '#Aspirate', '#Swab', '#Suidae (Pig,Swine)', '#Milk', '#Cerebrospinal fluid']	['mesophilic', 'thermophilic']	['microaerophile']	TRUE
197	197	GCF_001506565.1	Proteobacteria	Epsilonproteobacteria	Campylobacterales	Campylobacteraceae	Campylobacter	Campylobacter jejuni	CJ677CC059	Species	['#Host', '#Host Body Product', '#Infection', '#Environmental', '#Engineered', '#Host Body-Site']	['#Human', '#Gastrointestinal tract', '#Patient', '#Birds', '#Mammals', '#Disease', '#Fluids', '#Aquatic', '#Agriculture', '#Urogenital tract', '#Other', '#Inflammation', '#Organ']	['#Feces (Stool)', '#Chicken', '#Male', '#Female', '#Blood', '#Bovinae (Cow, Cattle)', '#Canidae (Dog)', '#Livestock (Husbandry)', '#Caprinae (Sheep/Goat)', '#Child', '#Biopsy', '#Liver', '#Rectum', '#Aspirate', '#Swab', '#Suidae (Pig,Swine)', '#Milk', '#Cerebrospinal fluid']	['mesophilic', 'thermophilic']	['microaerophile']	TRUE
197	197	GCF_001506585.1	Proteobacteria	Epsilonproteobacteria	Campylobacterales	Campylobacteraceae	Campylobacter	Campylobacter jejuni	CJ677CC032	Species	['#Host', '#Host Body Product', '#Infection', '#Environmental', '#Engineered', '#Host Body-Site']	['#Human', '#Gastrointestinal tract', '#Patient', '#Birds', '#Mammals', '#Disease', '#Fluids', '#Aquatic', '#Agriculture', '#Urogenital tract', '#Other', '#Inflammation', '#Organ']	['#Feces (Stool)', '#Chicken', '#Male', '#Female', '#Blood', '#Bovinae (Cow, Cattle)', '#Canidae (Dog)', '#Livestock (Husbandry)', '#Caprinae (Sheep/Goat)', '#Child', '#Biopsy', '#Liver', '#Rectum', '#Aspirate', '#Swab', '#Suidae (Pig,Swine)', '#Milk', '#Cerebrospinal fluid']	['mesophilic', 'thermophilic']	['microaerophile']	TRUE
197	197	GCF_001506605.1	Proteobacteria	Epsilonproteobacteria	Campylobacterales	Campylobacteraceae	Campylobacter	Campylobacter jejuni	CJ677CC033	Species	['#Host', '#Host Body Product', '#Infection', '#Environmental', '#Engineered', '#Host Body-Site']	['#Human', '#Gastrointestinal tract', '#Patient', '#Birds', '#Mammals', '#Disease', '#Fluids', '#Aquatic', '#Agriculture', '#Urogenital tract', '#Other', '#Inflammation', '#Organ']	['#Feces (Stool)', '#Chicken', '#Male', '#Female', '#Blood', '#Bovinae (Cow, Cattle)', '#Canidae (Dog)', '#Livestock (Husbandry)', '#Caprinae (Sheep/Goat)', '#Child', '#Biopsy', '#Liver', '#Rectum', '#Aspirate', '#Swab', '#Suidae (Pig,Swine)', '#Milk', '#Cerebrospinal fluid']	['mesophilic', 'thermophilic']	['microaerophile']	TRUE
197	197	GCF_001506625.1	Proteobacteria	Epsilonproteobacteria	Campylobacterales	Campylobacteraceae	Campylobacter	Campylobacter jejuni	CJ677CC537	Species	['#Host', '#Host Body Product', '#Infection', '#Environmental', '#Engineered', '#Host Body-Site']	['#Human', '#Gastrointestinal tract', '#Patient', '#Birds', '#Mammals', '#Disease', '#Fluids', '#Aquatic', '#Agriculture', '#Urogenital tract', '#Other', '#Inflammation', '#Organ']	['#Feces (Stool)', '#Chicken', '#Male', '#Female', '#Blood', '#Bovinae (Cow, Cattle)', '#Canidae (Dog)', '#Livestock (Husbandry)', '#Caprinae (Sheep/Goat)', '#Child', '#Biopsy', '#Liver', '#Rectum', '#Aspirate', '#Swab', '#Suidae (Pig,Swine)', '#Milk', '#Cerebrospinal fluid']	['mesophilic', 'thermophilic']	['microaerophile']	TRUE
197	197	GCF_001506645.1	Proteobacteria	Epsilonproteobacteria	Campylobacterales	Campylobacteraceae	Campylobacter	Campylobacter jejuni	CJ677CC542	Species	['#Host', '#Host Body Product', '#Infection', '#Environmental', '#Engineered', '#Host Body-Site']	['#Human', '#Gastrointestinal tract', '#Patient', '#Birds', '#Mammals', '#Disease', '#Fluids', '#Aquatic', '#Agriculture', '#Urogenital tract', '#Other', '#Inflammation', '#Organ']	['#Feces (Stool)', '#Chicken', '#Male', '#Female', '#Blood', '#Bovinae (Cow, Cattle)', '#Canidae (Dog)', '#Livestock (Husbandry)', '#Caprinae (Sheep/Goat)', '#Child', '#Biopsy', '#Liver', '#Rectum', '#Aspirate', '#Swab', '#Suidae (Pig,Swine)', '#Milk', '#Cerebrospinal fluid']	['mesophilic', 'thermophilic']	['microaerophile']	TRUE
197	197	GCF_001506665.1	Proteobacteria	Epsilonproteobacteria	Campylobacterales	Campylobacteraceae	Campylobacter	Campylobacter jejuni	CJ677CC528	Species	['#Host', '#Host Body Product', '#Infection', '#Environmental', '#Engineered', '#Host Body-Site']	['#Human', '#Gastrointestinal tract', '#Patient', '#Birds', '#Mammals', '#Disease', '#Fluids', '#Aquatic', '#Agriculture', '#Urogenital tract', '#Other', '#Inflammation', '#Organ']	['#Feces (Stool)', '#Chicken', '#Male', '#Female', '#Blood', '#Bovinae (Cow, Cattle)', '#Canidae (Dog)', '#Livestock (Husbandry)', '#Caprinae (Sheep/Goat)', '#Child', '#Biopsy', '#Liver', '#Rectum', '#Aspirate', '#Swab', '#Suidae (Pig,Swine)', '#Milk', '#Cerebrospinal fluid']	['mesophilic', 'thermophilic']	['microaerophile']	TRUE
197	197	GCF_001506685.1	Proteobacteria	Epsilonproteobacteria	Campylobacterales	Campylobacteraceae	Campylobacter	Campylobacter jejuni	CJ677CC538	Species	['#Host', '#Host Body Product', '#Infection', '#Environmental', '#Engineered', '#Host Body-Site']	['#Human', '#Gastrointestinal tract', '#Patient', '#Birds', '#Mammals', '#Disease', '#Fluids', '#Aquatic', '#Agriculture', '#Urogenital tract', '#Other', '#Inflammation', '#Organ']	['#Feces (Stool)', '#Chicken', '#Male', '#Female', '#Blood', '#Bovinae (Cow, Cattle)', '#Canidae (Dog)', '#Livestock (Husbandry)', '#Caprinae (Sheep/Goat)', '#Child', '#Biopsy', '#Liver', '#Rectum', '#Aspirate', '#Swab', '#Suidae (Pig,Swine)', '#Milk', '#Cerebrospinal fluid']	['mesophilic', 'thermophilic']	['microaerophile']	TRUE
197	197	GCF_001506705.1	Proteobacteria	Epsilonproteobacteria	Campylobacterales	Campylobacteraceae	Campylobacter	Campylobacter jejuni	CJ677CC520	Species	['#Host', '#Host Body Product', '#Infection', '#Environmental', '#Engineered', '#Host Body-Site']	['#Human', '#Gastrointestinal tract', '#Patient', '#Birds', '#Mammals', '#Disease', '#Fluids', '#Aquatic', '#Agriculture', '#Urogenital tract', '#Other', '#Inflammation', '#Organ']	['#Feces (Stool)', '#Chicken', '#Male', '#Female', '#Blood', '#Bovinae (Cow, Cattle)', '#Canidae (Dog)', '#Livestock (Husbandry)', '#Caprinae (Sheep/Goat)', '#Child', '#Biopsy', '#Liver', '#Rectum', '#Aspirate', '#Swab', '#Suidae (Pig,Swine)', '#Milk', '#Cerebrospinal fluid']	['mesophilic', 'thermophilic']	['microaerophile']	TRUE
197	197	GCF_001506725.1	Proteobacteria	Epsilonproteobacteria	Campylobacterales	Campylobacteraceae	Campylobacter	Campylobacter jejuni	CJ677CC014	Species	['#Host', '#Host Body Product', '#Infection', '#Environmental', '#Engineered', '#Host Body-Site']	['#Human', '#Gastrointestinal tract', '#Patient', '#Birds', '#Mammals', '#Disease', '#Fluids', '#Aquatic', '#Agriculture', '#Urogenital tract', '#Other', '#Inflammation', '#Organ']	['#Feces (Stool)', '#Chicken', '#Male', '#Female', '#Blood', '#Bovinae (Cow, Cattle)', '#Canidae (Dog)', '#Livestock (Husbandry)', '#Caprinae (Sheep/Goat)', '#Child', '#Biopsy', '#Liver', '#Rectum', '#Aspirate', '#Swab', '#Suidae (Pig,Swine)', '#Milk', '#Cerebrospinal fluid']	['mesophilic', 'thermophilic']	['microaerophile']	TRUE
197	197	GCF_001506745.1	Proteobacteria	Epsilonproteobacteria	Campylobacterales	Campylobacteraceae	Campylobacter	Campylobacter jejuni	CJ677CC039	Species	['#Host', '#Host Body Product', '#Infection', '#Environmental', '#Engineered', '#Host Body-Site']	['#Human', '#Gastrointestinal tract', '#Patient', '#Birds', '#Mammals', '#Disease', '#Fluids', '#Aquatic', '#Agriculture', '#Urogenital tract', '#Other', '#Inflammation', '#Organ']	['#Feces (Stool)', '#Chicken', '#Male', '#Female', '#Blood', '#Bovinae (Cow, Cattle)', '#Canidae (Dog)', '#Livestock (Husbandry)', '#Caprinae (Sheep/Goat)', '#Child', '#Biopsy', '#Liver', '#Rectum', '#Aspirate', '#Swab', '#Suidae (Pig,Swine)', '#Milk', '#Cerebrospinal fluid']	['mesophilic', 'thermophilic']	['microaerophile']	TRUE
197	197	GCF_001506765.1	Proteobacteria	Epsilonproteobacteria	Campylobacterales	Campylobacteraceae	Campylobacter	Campylobacter jejuni	CJ677CC085	Species	['#Host', '#Host Body Product', '#Infection', '#Environmental', '#Engineered', '#Host Body-Site']	['#Human', '#Gastrointestinal tract', '#Patient', '#Birds', '#Mammals', '#Disease', '#Fluids', '#Aquatic', '#Agriculture', '#Urogenital tract', '#Other', '#Inflammation', '#Organ']	['#Feces (Stool)', '#Chicken', '#Male', '#Female', '#Blood', '#Bovinae (Cow, Cattle)', '#Canidae (Dog)', '#Livestock (Husbandry)', '#Caprinae (Sheep/Goat)', '#Child', '#Biopsy', '#Liver', '#Rectum', '#Aspirate', '#Swab', '#Suidae (Pig,Swine)', '#Milk', '#Cerebrospinal fluid']	['mesophilic', 'thermophilic']	['microaerophile']	TRUE
197	197	GCF_001506785.1	Proteobacteria	Epsilonproteobacteria	Campylobacterales	Campylobacteraceae	Campylobacter	Campylobacter jejuni	CJ677CC052	Species	['#Host', '#Host Body Product', '#Infection', '#Environmental', '#Engineered', '#Host Body-Site']	['#Human', '#Gastrointestinal tract', '#Patient', '#Birds', '#Mammals', '#Disease', '#Fluids', '#Aquatic', '#Agriculture', '#Urogenital tract', '#Other', '#Inflammation', '#Organ']	['#Feces (Stool)', '#Chicken', '#Male', '#Female', '#Blood', '#Bovinae (Cow, Cattle)', '#Canidae (Dog)', '#Livestock (Husbandry)', '#Caprinae (Sheep/Goat)', '#Child', '#Biopsy', '#Liver', '#Rectum', '#Aspirate', '#Swab', '#Suidae (Pig,Swine)', '#Milk', '#Cerebrospinal fluid']	['mesophilic', 'thermophilic']	['microaerophile']	TRUE
197	197	GCF_001506805.1	Proteobacteria	Epsilonproteobacteria	Campylobacterales	Campylobacteraceae	Campylobacter	Campylobacter jejuni	CJ677CC527	Species	['#Host', '#Host Body Product', '#Infection', '#Environmental', '#Engineered', '#Host Body-Site']	['#Human', '#Gastrointestinal tract', '#Patient', '#Birds', '#Mammals', '#Disease', '#Fluids', '#Aquatic', '#Agriculture', '#Urogenital tract', '#Other', '#Inflammation', '#Organ']	['#Feces (Stool)', '#Chicken', '#Male', '#Female', '#Blood', '#Bovinae (Cow, Cattle)', '#Canidae (Dog)', '#Livestock (Husbandry)', '#Caprinae (Sheep/Goat)', '#Child', '#Biopsy', '#Liver', '#Rectum', '#Aspirate', '#Swab', '#Suidae (Pig,Swine)', '#Milk', '#Cerebrospinal fluid']	['mesophilic', 'thermophilic']	['microaerophile']	TRUE
197	197	GCF_001506825.1	Proteobacteria	Epsilonproteobacteria	Campylobacterales	Campylobacteraceae	Campylobacter	Campylobacter jejuni	CJ677CC078	Species	['#Host', '#Host Body Product', '#Infection', '#Environmental', '#Engineered', '#Host Body-Site']	['#Human', '#Gastrointestinal tract', '#Patient', '#Birds', '#Mammals', '#Disease', '#Fluids', '#Aquatic', '#Agriculture', '#Urogenital tract', '#Other', '#Inflammation', '#Organ']	['#Feces (Stool)', '#Chicken', '#Male', '#Female', '#Blood', '#Bovinae (Cow, Cattle)', '#Canidae (Dog)', '#Livestock (Husbandry)', '#Caprinae (Sheep/Goat)', '#Child', '#Biopsy', '#Liver', '#Rectum', '#Aspirate', '#Swab', '#Suidae (Pig,Swine)', '#Milk', '#Cerebrospinal fluid']	['mesophilic', 'thermophilic']	['microaerophile']	TRUE
197	197	GCF_001506845.1	Proteobacteria	Epsilonproteobacteria	Campylobacterales	Campylobacteraceae	Campylobacter	Campylobacter jejuni	CJ677CC523	Species	['#Host', '#Host Body Product', '#Infection', '#Environmental', '#Engineered', '#Host Body-Site']	['#Human', '#Gastrointestinal tract', '#Patient', '#Birds', '#Mammals', '#Disease', '#Fluids', '#Aquatic', '#Agriculture', '#Urogenital tract', '#Other', '#Inflammation', '#Organ']	['#Feces (Stool)', '#Chicken', '#Male', '#Female', '#Blood', '#Bovinae (Cow, Cattle)', '#Canidae (Dog)', '#Livestock (Husbandry)', '#Caprinae (Sheep/Goat)', '#Child', '#Biopsy', '#Liver', '#Rectum', '#Aspirate', '#Swab', '#Suidae (Pig,Swine)', '#Milk', '#Cerebrospinal fluid']	['mesophilic', 'thermophilic']	['microaerophile']	TRUE
197	197	GCF_001506865.1	Proteobacteria	Epsilonproteobacteria	Campylobacterales	Campylobacteraceae	Campylobacter	Campylobacter jejuni	CJ677CC540	Species	['#Host', '#Host Body Product', '#Infection', '#Environmental', '#Engineered', '#Host Body-Site']	['#Human', '#Gastrointestinal tract', '#Patient', '#Birds', '#Mammals', '#Disease', '#Fluids', '#Aquatic', '#Agriculture', '#Urogenital tract', '#Other', '#Inflammation', '#Organ']	['#Feces (Stool)', '#Chicken', '#Male', '#Female', '#Blood', '#Bovinae (Cow, Cattle)', '#Canidae (Dog)', '#Livestock (Husbandry)', '#Caprinae (Sheep/Goat)', '#Child', '#Biopsy', '#Liver', '#Rectum', '#Aspirate', '#Swab', '#Suidae (Pig,Swine)', '#Milk', '#Cerebrospinal fluid']	['mesophilic', 'thermophilic']	['microaerophile']	TRUE
197	197	GCF_001506885.1	Proteobacteria	Epsilonproteobacteria	Campylobacterales	Campylobacteraceae	Campylobacter	Campylobacter jejuni	CJ677CC040	Species	['#Host', '#Host Body Product', '#Infection', '#Environmental', '#Engineered', '#Host Body-Site']	['#Human', '#Gastrointestinal tract', '#Patient', '#Birds', '#Mammals', '#Disease', '#Fluids', '#Aquatic', '#Agriculture', '#Urogenital tract', '#Other', '#Inflammation', '#Organ']	['#Feces (Stool)', '#Chicken', '#Male', '#Female', '#Blood', '#Bovinae (Cow, Cattle)', '#Canidae (Dog)', '#Livestock (Husbandry)', '#Caprinae (Sheep/Goat)', '#Child', '#Biopsy', '#Liver', '#Rectum', '#Aspirate', '#Swab', '#Suidae (Pig,Swine)', '#Milk', '#Cerebrospinal fluid']	['mesophilic', 'thermophilic']	['microaerophile']	TRUE
197	197	GCF_001506905.1	Proteobacteria	Epsilonproteobacteria	Campylobacterales	Campylobacteraceae	Campylobacter	Campylobacter jejuni	CJ677CC061	Species	['#Host', '#Host Body Product', '#Infection', '#Environmental', '#Engineered', '#Host Body-Site']	['#Human', '#Gastrointestinal tract', '#Patient', '#Birds', '#Mammals', '#Disease', '#Fluids', '#Aquatic', '#Agriculture', '#Urogenital tract', '#Other', '#Inflammation', '#Organ']	['#Feces (Stool)', '#Chicken', '#Male', '#Female', '#Blood', '#Bovinae (Cow, Cattle)', '#Canidae (Dog)', '#Livestock (Husbandry)', '#Caprinae (Sheep/Goat)', '#Child', '#Biopsy', '#Liver', '#Rectum', '#Aspirate', '#Swab', '#Suidae (Pig,Swine)', '#Milk', '#Cerebrospinal fluid']	['mesophilic', 'thermophilic']	['microaerophile']	TRUE
197	197	GCF_001506925.1	Proteobacteria	Epsilonproteobacteria	Campylobacterales	Campylobacteraceae	Campylobacter	Campylobacter jejuni	CJ677CC539	Species	['#Host', '#Host Body Product', '#Infection', '#Environmental', '#Engineered', '#Host Body-Site']	['#Human', '#Gastrointestinal tract', '#Patient', '#Birds', '#Mammals', '#Disease', '#Fluids', '#Aquatic', '#Agriculture', '#Urogenital tract', '#Other', '#Inflammation', '#Organ']	['#Feces (Stool)', '#Chicken', '#Male', '#Female', '#Blood', '#Bovinae (Cow, Cattle)', '#Canidae (Dog)', '#Livestock (Husbandry)', '#Caprinae (Sheep/Goat)', '#Child', '#Biopsy', '#Liver', '#Rectum', '#Aspirate', '#Swab', '#Suidae (Pig,Swine)', '#Milk', '#Cerebrospinal fluid']	['mesophilic', 'thermophilic']	['microaerophile']	TRUE
197	197	GCF_001506945.1	Proteobacteria	Epsilonproteobacteria	Campylobacterales	Campylobacteraceae	Campylobacter	Campylobacter jejuni	CJ677CC533	Species	['#Host', '#Host Body Product', '#Infection', '#Environmental', '#Engineered', '#Host Body-Site']	['#Human', '#Gastrointestinal tract', '#Patient', '#Birds', '#Mammals', '#Disease', '#Fluids', '#Aquatic', '#Agriculture', '#Urogenital tract', '#Other', '#Inflammation', '#Organ']	['#Feces (Stool)', '#Chicken', '#Male', '#Female', '#Blood', '#Bovinae (Cow, Cattle)', '#Canidae (Dog)', '#Livestock (Husbandry)', '#Caprinae (Sheep/Goat)', '#Child', '#Biopsy', '#Liver', '#Rectum', '#Aspirate', '#Swab', '#Suidae (Pig,Swine)', '#Milk', '#Cerebrospinal fluid']	['mesophilic', 'thermophilic']	['microaerophile']	TRUE
197	197	GCF_001506965.1	Proteobacteria	Epsilonproteobacteria	Campylobacterales	Campylobacteraceae	Campylobacter	Campylobacter jejuni	CJ677CC047	Species	['#Host', '#Host Body Product', '#Infection', '#Environmental', '#Engineered', '#Host Body-Site']	['#Human', '#Gastrointestinal tract', '#Patient', '#Birds', '#Mammals', '#Disease', '#Fluids', '#Aquatic', '#Agriculture', '#Urogenital tract', '#Other', '#Inflammation', '#Organ']	['#Feces (Stool)', '#Chicken', '#Male', '#Female', '#Blood', '#Bovinae (Cow, Cattle)', '#Canidae (Dog)', '#Livestock (Husbandry)', '#Caprinae (Sheep/Goat)', '#Child', '#Biopsy', '#Liver', '#Rectum', '#Aspirate', '#Swab', '#Suidae (Pig,Swine)', '#Milk', '#Cerebrospinal fluid']	['mesophilic', 'thermophilic']	['microaerophile']	TRUE
197	197	GCF_001506985.1	Proteobacteria	Epsilonproteobacteria	Campylobacterales	Campylobacteraceae	Campylobacter	Campylobacter jejuni	CJ677CC058	Species	['#Host', '#Host Body Product', '#Infection', '#Environmental', '#Engineered', '#Host Body-Site']	['#Human', '#Gastrointestinal tract', '#Patient', '#Birds', '#Mammals', '#Disease', '#Fluids', '#Aquatic', '#Agriculture', '#Urogenital tract', '#Other', '#Inflammation', '#Organ']	['#Feces (Stool)', '#Chicken', '#Male', '#Female', '#Blood', '#Bovinae (Cow, Cattle)', '#Canidae (Dog)', '#Livestock (Husbandry)', '#Caprinae (Sheep/Goat)', '#Child', '#Biopsy', '#Liver', '#Rectum', '#Aspirate', '#Swab', '#Suidae (Pig,Swine)', '#Milk', '#Cerebrospinal fluid']	['mesophilic', 'thermophilic']	['microaerophile']	TRUE
197	197	GCF_001507005.1	Proteobacteria	Epsilonproteobacteria	Campylobacterales	Campylobacteraceae	Campylobacter	Campylobacter jejuni	CJ677CC013	Species	['#Host', '#Host Body Product', '#Infection', '#Environmental', '#Engineered', '#Host Body-Site']	['#Human', '#Gastrointestinal tract', '#Patient', '#Birds', '#Mammals', '#Disease', '#Fluids', '#Aquatic', '#Agriculture', '#Urogenital tract', '#Other', '#Inflammation', '#Organ']	['#Feces (Stool)', '#Chicken', '#Male', '#Female', '#Blood', '#Bovinae (Cow, Cattle)', '#Canidae (Dog)', '#Livestock (Husbandry)', '#Caprinae (Sheep/Goat)', '#Child', '#Biopsy', '#Liver', '#Rectum', '#Aspirate', '#Swab', '#Suidae (Pig,Swine)', '#Milk', '#Cerebrospinal fluid']	['mesophilic', 'thermophilic']	['microaerophile']	TRUE
197	197	GCF_001507025.1	Proteobacteria	Epsilonproteobacteria	Campylobacterales	Campylobacteraceae	Campylobacter	Campylobacter jejuni	CJ677CC100	Species	['#Host', '#Host Body Product', '#Infection', '#Environmental', '#Engineered', '#Host Body-Site']	['#Human', '#Gastrointestinal tract', '#Patient', '#Birds', '#Mammals', '#Disease', '#Fluids', '#Aquatic', '#Agriculture', '#Urogenital tract', '#Other', '#Inflammation', '#Organ']	['#Feces (Stool)', '#Chicken', '#Male', '#Female', '#Blood', '#Bovinae (Cow, Cattle)', '#Canidae (Dog)', '#Livestock (Husbandry)', '#Caprinae (Sheep/Goat)', '#Child', '#Biopsy', '#Liver', '#Rectum', '#Aspirate', '#Swab', '#Suidae (Pig,Swine)', '#Milk', '#Cerebrospinal fluid']	['mesophilic', 'thermophilic']	['microaerophile']	TRUE
197	197	GCF_001507045.1	Proteobacteria	Epsilonproteobacteria	Campylobacterales	Campylobacteraceae	Campylobacter	Campylobacter jejuni	CJ677CC522	Species	['#Host', '#Host Body Product', '#Infection', '#Environmental', '#Engineered', '#Host Body-Site']	['#Human', '#Gastrointestinal tract', '#Patient', '#Birds', '#Mammals', '#Disease', '#Fluids', '#Aquatic', '#Agriculture', '#Urogenital tract', '#Other', '#Inflammation', '#Organ']	['#Feces (Stool)', '#Chicken', '#Male', '#Female', '#Blood', '#Bovinae (Cow, Cattle)', '#Canidae (Dog)', '#Livestock (Husbandry)', '#Caprinae (Sheep/Goat)', '#Child', '#Biopsy', '#Liver', '#Rectum', '#Aspirate', '#Swab', '#Suidae (Pig,Swine)', '#Milk', '#Cerebrospinal fluid']	['mesophilic', 'thermophilic']	['microaerophile']	TRUE
197	197	GCF_001507065.1	Proteobacteria	Epsilonproteobacteria	Campylobacterales	Campylobacteraceae	Campylobacter	Campylobacter jejuni	CJ677CC094	Species	['#Host', '#Host Body Product', '#Infection', '#Environmental', '#Engineered', '#Host Body-Site']	['#Human', '#Gastrointestinal tract', '#Patient', '#Birds', '#Mammals', '#Disease', '#Fluids', '#Aquatic', '#Agriculture', '#Urogenital tract', '#Other', '#Inflammation', '#Organ']	['#Feces (Stool)', '#Chicken', '#Male', '#Female', '#Blood', '#Bovinae (Cow, Cattle)', '#Canidae (Dog)', '#Livestock (Husbandry)', '#Caprinae (Sheep/Goat)', '#Child', '#Biopsy', '#Liver', '#Rectum', '#Aspirate', '#Swab', '#Suidae (Pig,Swine)', '#Milk', '#Cerebrospinal fluid']	['mesophilic', 'thermophilic']	['microaerophile']	TRUE
197	197	GCF_001507085.1	Proteobacteria	Epsilonproteobacteria	Campylobacterales	Campylobacteraceae	Campylobacter	Campylobacter jejuni	CJ677CC008	Species	['#Host', '#Host Body Product', '#Infection', '#Environmental', '#Engineered', '#Host Body-Site']	['#Human', '#Gastrointestinal tract', '#Patient', '#Birds', '#Mammals', '#Disease', '#Fluids', '#Aquatic', '#Agriculture', '#Urogenital tract', '#Other', '#Inflammation', '#Organ']	['#Feces (Stool)', '#Chicken', '#Male', '#Female', '#Blood', '#Bovinae (Cow, Cattle)', '#Canidae (Dog)', '#Livestock (Husbandry)', '#Caprinae (Sheep/Goat)', '#Child', '#Biopsy', '#Liver', '#Rectum', '#Aspirate', '#Swab', '#Suidae (Pig,Swine)', '#Milk', '#Cerebrospinal fluid']	['mesophilic', 'thermophilic']	['microaerophile']	TRUE
197	197	GCF_001507105.1	Proteobacteria	Epsilonproteobacteria	Campylobacterales	Campylobacteraceae	Campylobacter	Campylobacter jejuni	CJ677CC541	Species	['#Host', '#Host Body Product', '#Infection', '#Environmental', '#Engineered', '#Host Body-Site']	['#Human', '#Gastrointestinal tract', '#Patient', '#Birds', '#Mammals', '#Disease', '#Fluids', '#Aquatic', '#Agriculture', '#Urogenital tract', '#Other', '#Inflammation', '#Organ']	['#Feces (Stool)', '#Chicken', '#Male', '#Female', '#Blood', '#Bovinae (Cow, Cattle)', '#Canidae (Dog)', '#Livestock (Husbandry)', '#Caprinae (Sheep/Goat)', '#Child', '#Biopsy', '#Liver', '#Rectum', '#Aspirate', '#Swab', '#Suidae (Pig,Swine)', '#Milk', '#Cerebrospinal fluid']	['mesophilic', 'thermophilic']	['microaerophile']	TRUE
197	197	GCF_001507125.1	Proteobacteria	Epsilonproteobacteria	Campylobacterales	Campylobacteraceae	Campylobacter	Campylobacter jejuni	CJ677CC024	Species	['#Host', '#Host Body Product', '#Infection', '#Environmental', '#Engineered', '#Host Body-Site']	['#Human', '#Gastrointestinal tract', '#Patient', '#Birds', '#Mammals', '#Disease', '#Fluids', '#Aquatic', '#Agriculture', '#Urogenital tract', '#Other', '#Inflammation', '#Organ']	['#Feces (Stool)', '#Chicken', '#Male', '#Female', '#Blood', '#Bovinae (Cow, Cattle)', '#Canidae (Dog)', '#Livestock (Husbandry)', '#Caprinae (Sheep/Goat)', '#Child', '#Biopsy', '#Liver', '#Rectum', '#Aspirate', '#Swab', '#Suidae (Pig,Swine)', '#Milk', '#Cerebrospinal fluid']	['mesophilic', 'thermophilic']	['microaerophile']	TRUE
197	197	GCF_001507145.1	Proteobacteria	Epsilonproteobacteria	Campylobacterales	Campylobacteraceae	Campylobacter	Campylobacter jejuni	CJ677CC064	Species	['#Host', '#Host Body Product', '#Infection', '#Environmental', '#Engineered', '#Host Body-Site']	['#Human', '#Gastrointestinal tract', '#Patient', '#Birds', '#Mammals', '#Disease', '#Fluids', '#Aquatic', '#Agriculture', '#Urogenital tract', '#Other', '#Inflammation', '#Organ']	['#Feces (Stool)', '#Chicken', '#Male', '#Female', '#Blood', '#Bovinae (Cow, Cattle)', '#Canidae (Dog)', '#Livestock (Husbandry)', '#Caprinae (Sheep/Goat)', '#Child', '#Biopsy', '#Liver', '#Rectum', '#Aspirate', '#Swab', '#Suidae (Pig,Swine)', '#Milk', '#Cerebrospinal fluid']	['mesophilic', 'thermophilic']	['microaerophile']	TRUE
197	197	GCF_001507165.1	Proteobacteria	Epsilonproteobacteria	Campylobacterales	Campylobacteraceae	Campylobacter	Campylobacter jejuni	CJ677CC525	Species	['#Host', '#Host Body Product', '#Infection', '#Environmental', '#Engineered', '#Host Body-Site']	['#Human', '#Gastrointestinal tract', '#Patient', '#Birds', '#Mammals', '#Disease', '#Fluids', '#Aquatic', '#Agriculture', '#Urogenital tract', '#Other', '#Inflammation', '#Organ']	['#Feces (Stool)', '#Chicken', '#Male', '#Female', '#Blood', '#Bovinae (Cow, Cattle)', '#Canidae (Dog)', '#Livestock (Husbandry)', '#Caprinae (Sheep/Goat)', '#Child', '#Biopsy', '#Liver', '#Rectum', '#Aspirate', '#Swab', '#Suidae (Pig,Swine)', '#Milk', '#Cerebrospinal fluid']	['mesophilic', 'thermophilic']	['microaerophile']	TRUE
197	197	GCF_001507185.1	Proteobacteria	Epsilonproteobacteria	Campylobacterales	Campylobacteraceae	Campylobacter	Campylobacter jejuni	CJ677CC026	Species	['#Host', '#Host Body Product', '#Infection', '#Environmental', '#Engineered', '#Host Body-Site']	['#Human', '#Gastrointestinal tract', '#Patient', '#Birds', '#Mammals', '#Disease', '#Fluids', '#Aquatic', '#Agriculture', '#Urogenital tract', '#Other', '#Inflammation', '#Organ']	['#Feces (Stool)', '#Chicken', '#Male', '#Female', '#Blood', '#Bovinae (Cow, Cattle)', '#Canidae (Dog)', '#Livestock (Husbandry)', '#Caprinae (Sheep/Goat)', '#Child', '#Biopsy', '#Liver', '#Rectum', '#Aspirate', '#Swab', '#Suidae (Pig,Swine)', '#Milk', '#Cerebrospinal fluid']	['mesophilic', 'thermophilic']	['microaerophile']	TRUE
197	197	GCF_001507205.1	Proteobacteria	Epsilonproteobacteria	Campylobacterales	Campylobacteraceae	Campylobacter	Campylobacter jejuni	CJ677CC034	Species	['#Host', '#Host Body Product', '#Infection', '#Environmental', '#Engineered', '#Host Body-Site']	['#Human', '#Gastrointestinal tract', '#Patient', '#Birds', '#Mammals', '#Disease', '#Fluids', '#Aquatic', '#Agriculture', '#Urogenital tract', '#Other', '#Inflammation', '#Organ']	['#Feces (Stool)', '#Chicken', '#Male', '#Female', '#Blood', '#Bovinae (Cow, Cattle)', '#Canidae (Dog)', '#Livestock (Husbandry)', '#Caprinae (Sheep/Goat)', '#Child', '#Biopsy', '#Liver', '#Rectum', '#Aspirate', '#Swab', '#Suidae (Pig,Swine)', '#Milk', '#Cerebrospinal fluid']	['mesophilic', 'thermophilic']	['microaerophile']	TRUE
197	197	GCF_001507225.1	Proteobacteria	Epsilonproteobacteria	Campylobacterales	Campylobacteraceae	Campylobacter	Campylobacter jejuni	CJ677CC086	Species	['#Host', '#Host Body Product', '#Infection', '#Environmental', '#Engineered', '#Host Body-Site']	['#Human', '#Gastrointestinal tract', '#Patient', '#Birds', '#Mammals', '#Disease', '#Fluids', '#Aquatic', '#Agriculture', '#Urogenital tract', '#Other', '#Inflammation', '#Organ']	['#Feces (Stool)', '#Chicken', '#Male', '#Female', '#Blood', '#Bovinae (Cow, Cattle)', '#Canidae (Dog)', '#Livestock (Husbandry)', '#Caprinae (Sheep/Goat)', '#Child', '#Biopsy', '#Liver', '#Rectum', '#Aspirate', '#Swab', '#Suidae (Pig,Swine)', '#Milk', '#Cerebrospinal fluid']	['mesophilic', 'thermophilic']	['microaerophile']	TRUE
197	197	GCF_001507245.1	Proteobacteria	Epsilonproteobacteria	Campylobacterales	Campylobacteraceae	Campylobacter	Campylobacter jejuni	CJ677CC095	Species	['#Host', '#Host Body Product', '#Infection', '#Environmental', '#Engineered', '#Host Body-Site']	['#Human', '#Gastrointestinal tract', '#Patient', '#Birds', '#Mammals', '#Disease', '#Fluids', '#Aquatic', '#Agriculture', '#Urogenital tract', '#Other', '#Inflammation', '#Organ']	['#Feces (Stool)', '#Chicken', '#Male', '#Female', '#Blood', '#Bovinae (Cow, Cattle)', '#Canidae (Dog)', '#Livestock (Husbandry)', '#Caprinae (Sheep/Goat)', '#Child', '#Biopsy', '#Liver', '#Rectum', '#Aspirate', '#Swab', '#Suidae (Pig,Swine)', '#Milk', '#Cerebrospinal fluid']	['mesophilic', 'thermophilic']	['microaerophile']	TRUE
197	197	GCF_001507265.1	Proteobacteria	Epsilonproteobacteria	Campylobacterales	Campylobacteraceae	Campylobacter	Campylobacter jejuni	CJ677CC012	Species	['#Host', '#Host Body Product', '#Infection', '#Environmental', '#Engineered', '#Host Body-Site']	['#Human', '#Gastrointestinal tract', '#Patient', '#Birds', '#Mammals', '#Disease', '#Fluids', '#Aquatic', '#Agriculture', '#Urogenital tract', '#Other', '#Inflammation', '#Organ']	['#Feces (Stool)', '#Chicken', '#Male', '#Female', '#Blood', '#Bovinae (Cow, Cattle)', '#Canidae (Dog)', '#Livestock (Husbandry)', '#Caprinae (Sheep/Goat)', '#Child', '#Biopsy', '#Liver', '#Rectum', '#Aspirate', '#Swab', '#Suidae (Pig,Swine)', '#Milk', '#Cerebrospinal fluid']	['mesophilic', 'thermophilic']	['microaerophile']	TRUE
197	197	GCF_001563565.1	Proteobacteria	Epsilonproteobacteria	Campylobacterales	Campylobacteraceae	Campylobacter	Campylobacter jejuni	RM3194	Species	['#Host', '#Host Body Product', '#Infection', '#Environmental', '#Engineered', '#Host Body-Site']	['#Human', '#Gastrointestinal tract', '#Patient', '#Birds', '#Mammals', '#Disease', '#Fluids', '#Aquatic', '#Agriculture', '#Urogenital tract', '#Other', '#Inflammation', '#Organ']	['#Feces (Stool)', '#Chicken', '#Male', '#Female', '#Blood', '#Bovinae (Cow, Cattle)', '#Canidae (Dog)', '#Livestock (Husbandry)', '#Caprinae (Sheep/Goat)', '#Child', '#Biopsy', '#Liver', '#Rectum', '#Aspirate', '#Swab', '#Suidae (Pig,Swine)', '#Milk', '#Cerebrospinal fluid']	['mesophilic', 'thermophilic']	['microaerophile']	TRUE
197	197	GCF_001587015.1	Proteobacteria	Epsilonproteobacteria	Campylobacterales	Campylobacteraceae	Campylobacter	Campylobacter jejuni	OD267	Species	['#Host', '#Host Body Product', '#Infection', '#Environmental', '#Engineered', '#Host Body-Site']	['#Human', '#Gastrointestinal tract', '#Patient', '#Birds', '#Mammals', '#Disease', '#Fluids', '#Aquatic', '#Agriculture', '#Urogenital tract', '#Other', '#Inflammation', '#Organ']	['#Feces (Stool)', '#Chicken', '#Male', '#Female', '#Blood', '#Bovinae (Cow, Cattle)', '#Canidae (Dog)', '#Livestock (Husbandry)', '#Caprinae (Sheep/Goat)', '#Child', '#Biopsy', '#Liver', '#Rectum', '#Aspirate', '#Swab', '#Suidae (Pig,Swine)', '#Milk', '#Cerebrospinal fluid']	['mesophilic', 'thermophilic']	['microaerophile']	TRUE
197	197	GCF_001587035.1	Proteobacteria	Epsilonproteobacteria	Campylobacterales	Campylobacteraceae	Campylobacter	Campylobacter jejuni	WP2202	Species	['#Host', '#Host Body Product', '#Infection', '#Environmental', '#Engineered', '#Host Body-Site']	['#Human', '#Gastrointestinal tract', '#Patient', '#Birds', '#Mammals', '#Disease', '#Fluids', '#Aquatic', '#Agriculture', '#Urogenital tract', '#Other', '#Inflammation', '#Organ']	['#Feces (Stool)', '#Chicken', '#Male', '#Female', '#Blood', '#Bovinae (Cow, Cattle)', '#Canidae (Dog)', '#Livestock (Husbandry)', '#Caprinae (Sheep/Goat)', '#Child', '#Biopsy', '#Liver', '#Rectum', '#Aspirate', '#Swab', '#Suidae (Pig,Swine)', '#Milk', '#Cerebrospinal fluid']	['mesophilic', 'thermophilic']	['microaerophile']	TRUE
197	197	GCF_001865395.1	Proteobacteria	Epsilonproteobacteria	Campylobacterales	Campylobacteraceae	Campylobacter	Campylobacter jejuni	FJ3124	Species	['#Host', '#Host Body Product', '#Infection', '#Environmental', '#Engineered', '#Host Body-Site']	['#Human', '#Gastrointestinal tract', '#Patient', '#Birds', '#Mammals', '#Disease', '#Fluids', '#Aquatic', '#Agriculture', '#Urogenital tract', '#Other', '#Inflammation', '#Organ']	['#Feces (Stool)', '#Chicken', '#Male', '#Female', '#Blood', '#Bovinae (Cow, Cattle)', '#Canidae (Dog)', '#Livestock (Husbandry)', '#Caprinae (Sheep/Goat)', '#Child', '#Biopsy', '#Liver', '#Rectum', '#Aspirate', '#Swab', '#Suidae (Pig,Swine)', '#Milk', '#Cerebrospinal fluid']	['mesophilic', 'thermophilic']	['microaerophile']	TRUE
197	197	GCF_001865415.1	Proteobacteria	Epsilonproteobacteria	Campylobacterales	Campylobacteraceae	Campylobacter	Campylobacter jejuni	TS1218	Species	['#Host', '#Host Body Product', '#Infection', '#Environmental', '#Engineered', '#Host Body-Site']	['#Human', '#Gastrointestinal tract', '#Patient', '#Birds', '#Mammals', '#Disease', '#Fluids', '#Aquatic', '#Agriculture', '#Urogenital tract', '#Other', '#Inflammation', '#Organ']	['#Feces (Stool)', '#Chicken', '#Male', '#Female', '#Blood', '#Bovinae (Cow, Cattle)', '#Canidae (Dog)', '#Livestock (Husbandry)', '#Caprinae (Sheep/Goat)', '#Child', '#Biopsy', '#Liver', '#Rectum', '#Aspirate', '#Swab', '#Suidae (Pig,Swine)', '#Milk', '#Cerebrospinal fluid']	['mesophilic', 'thermophilic']	['microaerophile']	TRUE
197	197	GCF_001865435.1	Proteobacteria	Epsilonproteobacteria	Campylobacterales	Campylobacteraceae	Campylobacter	Campylobacter jejuni	IF1100	Species	['#Host', '#Host Body Product', '#Infection', '#Environmental', '#Engineered', '#Host Body-Site']	['#Human', '#Gastrointestinal tract', '#Patient', '#Birds', '#Mammals', '#Disease', '#Fluids', '#Aquatic', '#Agriculture', '#Urogenital tract', '#Other', '#Inflammation', '#Organ']	['#Feces (Stool)', '#Chicken', '#Male', '#Female', '#Blood', '#Bovinae (Cow, Cattle)', '#Canidae (Dog)', '#Livestock (Husbandry)', '#Caprinae (Sheep/Goat)', '#Child', '#Biopsy', '#Liver', '#Rectum', '#Aspirate', '#Swab', '#Suidae (Pig,Swine)', '#Milk', '#Cerebrospinal fluid']	['mesophilic', 'thermophilic']	['microaerophile']	TRUE
197	197	GCF_001870085.1	Proteobacteria	Epsilonproteobacteria	Campylobacterales	Campylobacteraceae	Campylobacter	Campylobacter jejuni	YQ2210	Species	['#Host', '#Host Body Product', '#Infection', '#Environmental', '#Engineered', '#Host Body-Site']	['#Human', '#Gastrointestinal tract', '#Patient', '#Birds', '#Mammals', '#Disease', '#Fluids', '#Aquatic', '#Agriculture', '#Urogenital tract', '#Other', '#Inflammation', '#Organ']	['#Feces (Stool)', '#Chicken', '#Male', '#Female', '#Blood', '#Bovinae (Cow, Cattle)', '#Canidae (Dog)', '#Livestock (Husbandry)', '#Caprinae (Sheep/Goat)', '#Child', '#Biopsy', '#Liver', '#Rectum', '#Aspirate', '#Swab', '#Suidae (Pig,Swine)', '#Milk', '#Cerebrospinal fluid']	['mesophilic', 'thermophilic']	['microaerophile']	TRUE
197	197	GCF_001870105.1	Proteobacteria	Epsilonproteobacteria	Campylobacterales	Campylobacteraceae	Campylobacter	Campylobacter jejuni	ZP3204	Species	['#Host', '#Host Body Product', '#Infection', '#Environmental', '#Engineered', '#Host Body-Site']	['#Human', '#Gastrointestinal tract', '#Patient', '#Birds', '#Mammals', '#Disease', '#Fluids', '#Aquatic', '#Agriculture', '#Urogenital tract', '#Other', '#Inflammation', '#Organ']	['#Feces (Stool)', '#Chicken', '#Male', '#Female', '#Blood', '#Bovinae (Cow, Cattle)', '#Canidae (Dog)', '#Livestock (Husbandry)', '#Caprinae (Sheep/Goat)', '#Child', '#Biopsy', '#Liver', '#Rectum', '#Aspirate', '#Swab', '#Suidae (Pig,Swine)', '#Milk', '#Cerebrospinal fluid']	['mesophilic', 'thermophilic']	['microaerophile']	TRUE
197	197	GCF_001951235.1	Proteobacteria	Epsilonproteobacteria	Campylobacterales	Campylobacteraceae	Campylobacter	Campylobacter jejuni	HF5-4A-4	Species	['#Host', '#Host Body Product', '#Infection', '#Environmental', '#Engineered', '#Host Body-Site']	['#Human', '#Gastrointestinal tract', '#Patient', '#Birds', '#Mammals', '#Disease', '#Fluids', '#Aquatic', '#Agriculture', '#Urogenital tract', '#Other', '#Inflammation', '#Organ']	['#Feces (Stool)', '#Chicken', '#Male', '#Female', '#Blood', '#Bovinae (Cow, Cattle)', '#Canidae (Dog)', '#Livestock (Husbandry)', '#Caprinae (Sheep/Goat)', '#Child', '#Biopsy', '#Liver', '#Rectum', '#Aspirate', '#Swab', '#Suidae (Pig,Swine)', '#Milk', '#Cerebrospinal fluid']	['mesophilic', 'thermophilic']	['microaerophile']	TRUE
197	197	GCF_001951255.1	Proteobacteria	Epsilonproteobacteria	Campylobacterales	Campylobacteraceae	Campylobacter	Campylobacter jejuni	HF5-5-1	Species	['#Host', '#Host Body Product', '#Infection', '#Environmental', '#Engineered', '#Host Body-Site']	['#Human', '#Gastrointestinal tract', '#Patient', '#Birds', '#Mammals', '#Disease', '#Fluids', '#Aquatic', '#Agriculture', '#Urogenital tract', '#Other', '#Inflammation', '#Organ']	['#Feces (Stool)', '#Chicken', '#Male', '#Female', '#Blood', '#Bovinae (Cow, Cattle)', '#Canidae (Dog)', '#Livestock (Husbandry)', '#Caprinae (Sheep/Goat)', '#Child', '#Biopsy', '#Liver', '#Rectum', '#Aspirate', '#Swab', '#Suidae (Pig,Swine)', '#Milk', '#Cerebrospinal fluid']	['mesophilic', 'thermophilic']	['microaerophile']	TRUE
197	197	GCF_001951275.1	Proteobacteria	Epsilonproteobacteria	Campylobacterales	Campylobacteraceae	Campylobacter	Campylobacter jejuni	HF5-7-1	Species	['#Host', '#Host Body Product', '#Infection', '#Environmental', '#Engineered', '#Host Body-Site']	['#Human', '#Gastrointestinal tract', '#Patient', '#Birds', '#Mammals', '#Disease', '#Fluids', '#Aquatic', '#Agriculture', '#Urogenital tract', '#Other', '#Inflammation', '#Organ']	['#Feces (Stool)', '#Chicken', '#Male', '#Female', '#Blood', '#Bovinae (Cow, Cattle)', '#Canidae (Dog)', '#Livestock (Husbandry)', '#Caprinae (Sheep/Goat)', '#Child', '#Biopsy', '#Liver', '#Rectum', '#Aspirate', '#Swab', '#Suidae (Pig,Swine)', '#Milk', '#Cerebrospinal fluid']	['mesophilic', 'thermophilic']	['microaerophile']	TRUE
197	197	GCF_001951295.1	Proteobacteria	Epsilonproteobacteria	Campylobacterales	Campylobacteraceae	Campylobacter	Campylobacter jejuni	NS4-1-1	Species	['#Host', '#Host Body Product', '#Infection', '#Environmental', '#Engineered', '#Host Body-Site']	['#Human', '#Gastrointestinal tract', '#Patient', '#Birds', '#Mammals', '#Disease', '#Fluids', '#Aquatic', '#Agriculture', '#Urogenital tract', '#Other', '#Inflammation', '#Organ']	['#Feces (Stool)', '#Chicken', '#Male', '#Female', '#Blood', '#Bovinae (Cow, Cattle)', '#Canidae (Dog)', '#Livestock (Husbandry)', '#Caprinae (Sheep/Goat)', '#Child', '#Biopsy', '#Liver', '#Rectum', '#Aspirate', '#Swab', '#Suidae (Pig,Swine)', '#Milk', '#Cerebrospinal fluid']	['mesophilic', 'thermophilic']	['microaerophile']	TRUE
197	197	GCF_001951315.1	Proteobacteria	Epsilonproteobacteria	Campylobacterales	Campylobacteraceae	Campylobacter	Campylobacter jejuni	NS4-5-1	Species	['#Host', '#Host Body Product', '#Infection', '#Environmental', '#Engineered', '#Host Body-Site']	['#Human', '#Gastrointestinal tract', '#Patient', '#Birds', '#Mammals', '#Disease', '#Fluids', '#Aquatic', '#Agriculture', '#Urogenital tract', '#Other', '#Inflammation', '#Organ']	['#Feces (Stool)', '#Chicken', '#Male', '#Female', '#Blood', '#Bovinae (Cow, Cattle)', '#Canidae (Dog)', '#Livestock (Husbandry)', '#Caprinae (Sheep/Goat)', '#Child', '#Biopsy', '#Liver', '#Rectum', '#Aspirate', '#Swab', '#Suidae (Pig,Swine)', '#Milk', '#Cerebrospinal fluid']	['mesophilic', 'thermophilic']	['microaerophile']	TRUE
197	197	GCF_001951335.1	Proteobacteria	Epsilonproteobacteria	Campylobacterales	Campylobacteraceae	Campylobacter	Campylobacter jejuni	NS4-9-1	Species	['#Host', '#Host Body Product', '#Infection', '#Environmental', '#Engineered', '#Host Body-Site']	['#Human', '#Gastrointestinal tract', '#Patient', '#Birds', '#Mammals', '#Disease', '#Fluids', '#Aquatic', '#Agriculture', '#Urogenital tract', '#Other', '#Inflammation', '#Organ']	['#Feces (Stool)', '#Chicken', '#Male', '#Female', '#Blood', '#Bovinae (Cow, Cattle)', '#Canidae (Dog)', '#Livestock (Husbandry)', '#Caprinae (Sheep/Goat)', '#Child', '#Biopsy', '#Liver', '#Rectum', '#Aspirate', '#Swab', '#Suidae (Pig,Swine)', '#Milk', '#Cerebrospinal fluid']	['mesophilic', 'thermophilic']	['microaerophile']	TRUE
197	197	GCF_002024325.1	Proteobacteria	Epsilonproteobacteria	Campylobacterales	Campylobacteraceae	Campylobacter	Campylobacter jejuni	NCTC12662	Strain	/	/	/	['mesophilic']	/	/
197	197	GCF_002101355.1	Proteobacteria	Epsilonproteobacteria	Campylobacterales	Campylobacteraceae	Campylobacter	Campylobacter jejuni	YH002	Species	['#Host', '#Host Body Product', '#Infection', '#Environmental', '#Engineered', '#Host Body-Site']	['#Human', '#Gastrointestinal tract', '#Patient', '#Birds', '#Mammals', '#Disease', '#Fluids', '#Aquatic', '#Agriculture', '#Urogenital tract', '#Other', '#Inflammation', '#Organ']	['#Feces (Stool)', '#Chicken', '#Male', '#Female', '#Blood', '#Bovinae (Cow, Cattle)', '#Canidae (Dog)', '#Livestock (Husbandry)', '#Caprinae (Sheep/Goat)', '#Child', '#Biopsy', '#Liver', '#Rectum', '#Aspirate', '#Swab', '#Suidae (Pig,Swine)', '#Milk', '#Cerebrospinal fluid']	['mesophilic', 'thermophilic']	['microaerophile']	TRUE
197	197	GCF_002209005.1	Proteobacteria	Epsilonproteobacteria	Campylobacterales	Campylobacteraceae	Campylobacter	Campylobacter jejuni	FDAARGOS_262	Species	['#Host', '#Host Body Product', '#Infection', '#Environmental', '#Engineered', '#Host Body-Site']	['#Human', '#Gastrointestinal tract', '#Patient', '#Birds', '#Mammals', '#Disease', '#Fluids', '#Aquatic', '#Agriculture', '#Urogenital tract', '#Other', '#Inflammation', '#Organ']	['#Feces (Stool)', '#Chicken', '#Male', '#Female', '#Blood', '#Bovinae (Cow, Cattle)', '#Canidae (Dog)', '#Livestock (Husbandry)', '#Caprinae (Sheep/Goat)', '#Child', '#Biopsy', '#Liver', '#Rectum', '#Aspirate', '#Swab', '#Suidae (Pig,Swine)', '#Milk', '#Cerebrospinal fluid']	['mesophilic', 'thermophilic']	['microaerophile']	TRUE
197	197	GCF_002209025.1	Proteobacteria	Epsilonproteobacteria	Campylobacterales	Campylobacteraceae	Campylobacter	Campylobacter jejuni	FDAARGOS_263	Species	['#Host', '#Host Body Product', '#Infection', '#Environmental', '#Engineered', '#Host Body-Site']	['#Human', '#Gastrointestinal tract', '#Patient', '#Birds', '#Mammals', '#Disease', '#Fluids', '#Aquatic', '#Agriculture', '#Urogenital tract', '#Other', '#Inflammation', '#Organ']	['#Feces (Stool)', '#Chicken', '#Male', '#Female', '#Blood', '#Bovinae (Cow, Cattle)', '#Canidae (Dog)', '#Livestock (Husbandry)', '#Caprinae (Sheep/Goat)', '#Child', '#Biopsy', '#Liver', '#Rectum', '#Aspirate', '#Swab', '#Suidae (Pig,Swine)', '#Milk', '#Cerebrospinal fluid']	['mesophilic', 'thermophilic']	['microaerophile']	TRUE
197	197	GCF_002209045.1	Proteobacteria	Epsilonproteobacteria	Campylobacterales	Campylobacteraceae	Campylobacter	Campylobacter jejuni	FDAARGOS_265	Species	['#Host', '#Host Body Product', '#Infection', '#Environmental', '#Engineered', '#Host Body-Site']	['#Human', '#Gastrointestinal tract', '#Patient', '#Birds', '#Mammals', '#Disease', '#Fluids', '#Aquatic', '#Agriculture', '#Urogenital tract', '#Other', '#Inflammation', '#Organ']	['#Feces (Stool)', '#Chicken', '#Male', '#Female', '#Blood', '#Bovinae (Cow, Cattle)', '#Canidae (Dog)', '#Livestock (Husbandry)', '#Caprinae (Sheep/Goat)', '#Child', '#Biopsy', '#Liver', '#Rectum', '#Aspirate', '#Swab', '#Suidae (Pig,Swine)', '#Milk', '#Cerebrospinal fluid']	['mesophilic', 'thermophilic']	['microaerophile']	TRUE
197	197	GCF_002209065.1	Proteobacteria	Epsilonproteobacteria	Campylobacterales	Campylobacteraceae	Campylobacter	Campylobacter jejuni	FDAARGOS_266	Species	['#Host', '#Host Body Product', '#Infection', '#Environmental', '#Engineered', '#Host Body-Site']	['#Human', '#Gastrointestinal tract', '#Patient', '#Birds', '#Mammals', '#Disease', '#Fluids', '#Aquatic', '#Agriculture', '#Urogenital tract', '#Other', '#Inflammation', '#Organ']	['#Feces (Stool)', '#Chicken', '#Male', '#Female', '#Blood', '#Bovinae (Cow, Cattle)', '#Canidae (Dog)', '#Livestock (Husbandry)', '#Caprinae (Sheep/Goat)', '#Child', '#Biopsy', '#Liver', '#Rectum', '#Aspirate', '#Swab', '#Suidae (Pig,Swine)', '#Milk', '#Cerebrospinal fluid']	['mesophilic', 'thermophilic']	['microaerophile']	TRUE
197	197	GCF_002214785.1	Proteobacteria	Epsilonproteobacteria	Campylobacterales	Campylobacteraceae	Campylobacter	Campylobacter jejuni	FORC_046	Species	['#Host', '#Host Body Product', '#Infection', '#Environmental', '#Engineered', '#Host Body-Site']	['#Human', '#Gastrointestinal tract', '#Patient', '#Birds', '#Mammals', '#Disease', '#Fluids', '#Aquatic', '#Agriculture', '#Urogenital tract', '#Other', '#Inflammation', '#Organ']	['#Feces (Stool)', '#Chicken', '#Male', '#Female', '#Blood', '#Bovinae (Cow, Cattle)', '#Canidae (Dog)', '#Livestock (Husbandry)', '#Caprinae (Sheep/Goat)', '#Child', '#Biopsy', '#Liver', '#Rectum', '#Aspirate', '#Swab', '#Suidae (Pig,Swine)', '#Milk', '#Cerebrospinal fluid']	['mesophilic', 'thermophilic']	['microaerophile']	TRUE
197	197	GCF_002224325.1	Proteobacteria	Epsilonproteobacteria	Campylobacterales	Campylobacteraceae	Campylobacter	Campylobacter jejuni	11168H/lacY	Species	['#Host', '#Host Body Product', '#Infection', '#Environmental', '#Engineered', '#Host Body-Site']	['#Human', '#Gastrointestinal tract', '#Patient', '#Birds', '#Mammals', '#Disease', '#Fluids', '#Aquatic', '#Agriculture', '#Urogenital tract', '#Other', '#Inflammation', '#Organ']	['#Feces (Stool)', '#Chicken', '#Male', '#Female', '#Blood', '#Bovinae (Cow, Cattle)', '#Canidae (Dog)', '#Livestock (Husbandry)', '#Caprinae (Sheep/Goat)', '#Child', '#Biopsy', '#Liver', '#Rectum', '#Aspirate', '#Swab', '#Suidae (Pig,Swine)', '#Milk', '#Cerebrospinal fluid']	['mesophilic', 'thermophilic']	['microaerophile']	TRUE
197	197	GCF_002224385.1	Proteobacteria	Epsilonproteobacteria	Campylobacterales	Campylobacteraceae	Campylobacter	Campylobacter jejuni	81-176_G1_B0	Species	['#Host', '#Host Body Product', '#Infection', '#Environmental', '#Engineered', '#Host Body-Site']	['#Human', '#Gastrointestinal tract', '#Patient', '#Birds', '#Mammals', '#Disease', '#Fluids', '#Aquatic', '#Agriculture', '#Urogenital tract', '#Other', '#Inflammation', '#Organ']	['#Feces (Stool)', '#Chicken', '#Male', '#Female', '#Blood', '#Bovinae (Cow, Cattle)', '#Canidae (Dog)', '#Livestock (Husbandry)', '#Caprinae (Sheep/Goat)', '#Child', '#Biopsy', '#Liver', '#Rectum', '#Aspirate', '#Swab', '#Suidae (Pig,Swine)', '#Milk', '#Cerebrospinal fluid']	['mesophilic', 'thermophilic']	['microaerophile']	TRUE
197	197	GCF_002234455.1	Proteobacteria	Epsilonproteobacteria	Campylobacterales	Campylobacteraceae	Campylobacter	Campylobacter jejuni	jejuni	Species	['#Host', '#Host Body Product', '#Infection', '#Environmental', '#Engineered', '#Host Body-Site']	['#Human', '#Gastrointestinal tract', '#Patient', '#Birds', '#Mammals', '#Disease', '#Fluids', '#Aquatic', '#Agriculture', '#Urogenital tract', '#Other', '#Inflammation', '#Organ']	['#Feces (Stool)', '#Chicken', '#Male', '#Female', '#Blood', '#Bovinae (Cow, Cattle)', '#Canidae (Dog)', '#Livestock (Husbandry)', '#Caprinae (Sheep/Goat)', '#Child', '#Biopsy', '#Liver', '#Rectum', '#Aspirate', '#Swab', '#Suidae (Pig,Swine)', '#Milk', '#Cerebrospinal fluid']	['mesophilic', 'thermophilic']	['microaerophile']	TRUE
197	197	GCF_002407125.1	Proteobacteria	Epsilonproteobacteria	Campylobacterales	Campylobacteraceae	Campylobacter	Campylobacter jejuni	CFSAN032806	Species	['#Host', '#Host Body Product', '#Infection', '#Environmental', '#Engineered', '#Host Body-Site']	['#Human', '#Gastrointestinal tract', '#Patient', '#Birds', '#Mammals', '#Disease', '#Fluids', '#Aquatic', '#Agriculture', '#Urogenital tract', '#Other', '#Inflammation', '#Organ']	['#Feces (Stool)', '#Chicken', '#Male', '#Female', '#Blood', '#Bovinae (Cow, Cattle)', '#Canidae (Dog)', '#Livestock (Husbandry)', '#Caprinae (Sheep/Goat)', '#Child', '#Biopsy', '#Liver', '#Rectum', '#Aspirate', '#Swab', '#Suidae (Pig,Swine)', '#Milk', '#Cerebrospinal fluid']	['mesophilic', 'thermophilic']	['microaerophile']	TRUE
197	197	GCF_002587105.1	Proteobacteria	Epsilonproteobacteria	Campylobacterales	Campylobacteraceae	Campylobacter	Campylobacter jejuni	FDAARGOS_422	Species	['#Host', '#Host Body Product', '#Infection', '#Environmental', '#Engineered', '#Host Body-Site']	['#Human', '#Gastrointestinal tract', '#Patient', '#Birds', '#Mammals', '#Disease', '#Fluids', '#Aquatic', '#Agriculture', '#Urogenital tract', '#Other', '#Inflammation', '#Organ']	['#Feces (Stool)', '#Chicken', '#Male', '#Female', '#Blood', '#Bovinae (Cow, Cattle)', '#Canidae (Dog)', '#Livestock (Husbandry)', '#Caprinae (Sheep/Goat)', '#Child', '#Biopsy', '#Liver', '#Rectum', '#Aspirate', '#Swab', '#Suidae (Pig,Swine)', '#Milk', '#Cerebrospinal fluid']	['mesophilic', 'thermophilic']	['microaerophile']	TRUE
197	197	GCF_002587225.1	Proteobacteria	Epsilonproteobacteria	Campylobacterales	Campylobacteraceae	Campylobacter	Campylobacter jejuni	FDAARGOS_421	Species	['#Host', '#Host Body Product', '#Infection', '#Environmental', '#Engineered', '#Host Body-Site']	['#Human', '#Gastrointestinal tract', '#Patient', '#Birds', '#Mammals', '#Disease', '#Fluids', '#Aquatic', '#Agriculture', '#Urogenital tract', '#Other', '#Inflammation', '#Organ']	['#Feces (Stool)', '#Chicken', '#Male', '#Female', '#Blood', '#Bovinae (Cow, Cattle)', '#Canidae (Dog)', '#Livestock (Husbandry)', '#Caprinae (Sheep/Goat)', '#Child', '#Biopsy', '#Liver', '#Rectum', '#Aspirate', '#Swab', '#Suidae (Pig,Swine)', '#Milk', '#Cerebrospinal fluid']	['mesophilic', 'thermophilic']	['microaerophile']	TRUE
197	197	GCF_003030185.1	Proteobacteria	Epsilonproteobacteria	Campylobacterales	Campylobacteraceae	Campylobacter	Campylobacter jejuni	CFSAN054107	Species	['#Host', '#Host Body Product', '#Infection', '#Environmental', '#Engineered', '#Host Body-Site']	['#Human', '#Gastrointestinal tract', '#Patient', '#Birds', '#Mammals', '#Disease', '#Fluids', '#Aquatic', '#Agriculture', '#Urogenital tract', '#Other', '#Inflammation', '#Organ']	['#Feces (Stool)', '#Chicken', '#Male', '#Female', '#Blood', '#Bovinae (Cow, Cattle)', '#Canidae (Dog)', '#Livestock (Husbandry)', '#Caprinae (Sheep/Goat)', '#Child', '#Biopsy', '#Liver', '#Rectum', '#Aspirate', '#Swab', '#Suidae (Pig,Swine)', '#Milk', '#Cerebrospinal fluid']	['mesophilic', 'thermophilic']	['microaerophile']	TRUE
197	197	GCF_003060725.1	Proteobacteria	Epsilonproteobacteria	Campylobacterales	Campylobacteraceae	Campylobacter	Campylobacter jejuni	12567	Species	['#Host', '#Host Body Product', '#Infection', '#Environmental', '#Engineered', '#Host Body-Site']	['#Human', '#Gastrointestinal tract', '#Patient', '#Birds', '#Mammals', '#Disease', '#Fluids', '#Aquatic', '#Agriculture', '#Urogenital tract', '#Other', '#Inflammation', '#Organ']	['#Feces (Stool)', '#Chicken', '#Male', '#Female', '#Blood', '#Bovinae (Cow, Cattle)', '#Canidae (Dog)', '#Livestock (Husbandry)', '#Caprinae (Sheep/Goat)', '#Child', '#Biopsy', '#Liver', '#Rectum', '#Aspirate', '#Swab', '#Suidae (Pig,Swine)', '#Milk', '#Cerebrospinal fluid']	['mesophilic', 'thermophilic']	['microaerophile']	TRUE
197	197	GCF_003060745.1	Proteobacteria	Epsilonproteobacteria	Campylobacterales	Campylobacteraceae	Campylobacter	Campylobacter jejuni	NCTC 12660	Species	['#Host', '#Host Body Product', '#Infection', '#Environmental', '#Engineered', '#Host Body-Site']	['#Human', '#Gastrointestinal tract', '#Patient', '#Birds', '#Mammals', '#Disease', '#Fluids', '#Aquatic', '#Agriculture', '#Urogenital tract', '#Other', '#Inflammation', '#Organ']	['#Feces (Stool)', '#Chicken', '#Male', '#Female', '#Blood', '#Bovinae (Cow, Cattle)', '#Canidae (Dog)', '#Livestock (Husbandry)', '#Caprinae (Sheep/Goat)', '#Child', '#Biopsy', '#Liver', '#Rectum', '#Aspirate', '#Swab', '#Suidae (Pig,Swine)', '#Milk', '#Cerebrospinal fluid']	['mesophilic', 'thermophilic']	['microaerophile']	TRUE
197	197	GCF_003060765.1	Proteobacteria	Epsilonproteobacteria	Campylobacterales	Campylobacteraceae	Campylobacter	Campylobacter jejuni	NCTC 12661	Species	['#Host', '#Host Body Product', '#Infection', '#Environmental', '#Engineered', '#Host Body-Site']	['#Human', '#Gastrointestinal tract', '#Patient', '#Birds', '#Mammals', '#Disease', '#Fluids', '#Aquatic', '#Agriculture', '#Urogenital tract', '#Other', '#Inflammation', '#Organ']	['#Feces (Stool)', '#Chicken', '#Male', '#Female', '#Blood', '#Bovinae (Cow, Cattle)', '#Canidae (Dog)', '#Livestock (Husbandry)', '#Caprinae (Sheep/Goat)', '#Child', '#Biopsy', '#Liver', '#Rectum', '#Aspirate', '#Swab', '#Suidae (Pig,Swine)', '#Milk', '#Cerebrospinal fluid']	['mesophilic', 'thermophilic']	['microaerophile']	TRUE
197	197	GCF_003060785.1	Proteobacteria	Epsilonproteobacteria	Campylobacterales	Campylobacteraceae	Campylobacter	Campylobacter jejuni	NCTC 12664	Species	['#Host', '#Host Body Product', '#Infection', '#Environmental', '#Engineered', '#Host Body-Site']	['#Human', '#Gastrointestinal tract', '#Patient', '#Birds', '#Mammals', '#Disease', '#Fluids', '#Aquatic', '#Agriculture', '#Urogenital tract', '#Other', '#Inflammation', '#Organ']	['#Feces (Stool)', '#Chicken', '#Male', '#Female', '#Blood', '#Bovinae (Cow, Cattle)', '#Canidae (Dog)', '#Livestock (Husbandry)', '#Caprinae (Sheep/Goat)', '#Child', '#Biopsy', '#Liver', '#Rectum', '#Aspirate', '#Swab', '#Suidae (Pig,Swine)', '#Milk', '#Cerebrospinal fluid']	['mesophilic', 'thermophilic']	['microaerophile']	TRUE
197	197	GCF_003368045.1	Proteobacteria	Epsilonproteobacteria	Campylobacterales	Campylobacteraceae	Campylobacter	Campylobacter jejuni	CJ067CC45	Species	['#Host', '#Host Body Product', '#Infection', '#Environmental', '#Engineered', '#Host Body-Site']	['#Human', '#Gastrointestinal tract', '#Patient', '#Birds', '#Mammals', '#Disease', '#Fluids', '#Aquatic', '#Agriculture', '#Urogenital tract', '#Other', '#Inflammation', '#Organ']	['#Feces (Stool)', '#Chicken', '#Male', '#Female', '#Blood', '#Bovinae (Cow, Cattle)', '#Canidae (Dog)', '#Livestock (Husbandry)', '#Caprinae (Sheep/Goat)', '#Child', '#Biopsy', '#Liver', '#Rectum', '#Aspirate', '#Swab', '#Suidae (Pig,Swine)', '#Milk', '#Cerebrospinal fluid']	['mesophilic', 'thermophilic']	['microaerophile']	TRUE
197	197	GCF_003368065.1	Proteobacteria	Epsilonproteobacteria	Campylobacterales	Campylobacteraceae	Campylobacter	Campylobacter jejuni	CJ515CC45	Species	['#Host', '#Host Body Product', '#Infection', '#Environmental', '#Engineered', '#Host Body-Site']	['#Human', '#Gastrointestinal tract', '#Patient', '#Birds', '#Mammals', '#Disease', '#Fluids', '#Aquatic', '#Agriculture', '#Urogenital tract', '#Other', '#Inflammation', '#Organ']	['#Feces (Stool)', '#Chicken', '#Male', '#Female', '#Blood', '#Bovinae (Cow, Cattle)', '#Canidae (Dog)', '#Livestock (Husbandry)', '#Caprinae (Sheep/Goat)', '#Child', '#Biopsy', '#Liver', '#Rectum', '#Aspirate', '#Swab', '#Suidae (Pig,Swine)', '#Milk', '#Cerebrospinal fluid']	['mesophilic', 'thermophilic']	['microaerophile']	TRUE
197	197	GCF_003368085.1	Proteobacteria	Epsilonproteobacteria	Campylobacterales	Campylobacteraceae	Campylobacter	Campylobacter jejuni	CJ031CC45	Species	['#Host', '#Host Body Product', '#Infection', '#Environmental', '#Engineered', '#Host Body-Site']	['#Human', '#Gastrointestinal tract', '#Patient', '#Birds', '#Mammals', '#Disease', '#Fluids', '#Aquatic', '#Agriculture', '#Urogenital tract', '#Other', '#Inflammation', '#Organ']	['#Feces (Stool)', '#Chicken', '#Male', '#Female', '#Blood', '#Bovinae (Cow, Cattle)', '#Canidae (Dog)', '#Livestock (Husbandry)', '#Caprinae (Sheep/Goat)', '#Child', '#Biopsy', '#Liver', '#Rectum', '#Aspirate', '#Swab', '#Suidae (Pig,Swine)', '#Milk', '#Cerebrospinal fluid']	['mesophilic', 'thermophilic']	['microaerophile']	TRUE
197	197	GCF_003368105.1	Proteobacteria	Epsilonproteobacteria	Campylobacterales	Campylobacteraceae	Campylobacter	Campylobacter jejuni	CJ017CCUA	Species	['#Host', '#Host Body Product', '#Infection', '#Environmental', '#Engineered', '#Host Body-Site']	['#Human', '#Gastrointestinal tract', '#Patient', '#Birds', '#Mammals', '#Disease', '#Fluids', '#Aquatic', '#Agriculture', '#Urogenital tract', '#Other', '#Inflammation', '#Organ']	['#Feces (Stool)', '#Chicken', '#Male', '#Female', '#Blood', '#Bovinae (Cow, Cattle)', '#Canidae (Dog)', '#Livestock (Husbandry)', '#Caprinae (Sheep/Goat)', '#Child', '#Biopsy', '#Liver', '#Rectum', '#Aspirate', '#Swab', '#Suidae (Pig,Swine)', '#Milk', '#Cerebrospinal fluid']	['mesophilic', 'thermophilic']	['microaerophile']	TRUE
197	197	GCF_003368125.1	Proteobacteria	Epsilonproteobacteria	Campylobacterales	Campylobacteraceae	Campylobacter	Campylobacter jejuni	CJ513CC45	Species	['#Host', '#Host Body Product', '#Infection', '#Environmental', '#Engineered', '#Host Body-Site']	['#Human', '#Gastrointestinal tract', '#Patient', '#Birds', '#Mammals', '#Disease', '#Fluids', '#Aquatic', '#Agriculture', '#Urogenital tract', '#Other', '#Inflammation', '#Organ']	['#Feces (Stool)', '#Chicken', '#Male', '#Female', '#Blood', '#Bovinae (Cow, Cattle)', '#Canidae (Dog)', '#Livestock (Husbandry)', '#Caprinae (Sheep/Goat)', '#Child', '#Biopsy', '#Liver', '#Rectum', '#Aspirate', '#Swab', '#Suidae (Pig,Swine)', '#Milk', '#Cerebrospinal fluid']	['mesophilic', 'thermophilic']	['microaerophile']	TRUE
197	197	GCF_003368145.1	Proteobacteria	Epsilonproteobacteria	Campylobacterales	Campylobacteraceae	Campylobacter	Campylobacter jejuni	CJ088CC52	Species	['#Host', '#Host Body Product', '#Infection', '#Environmental', '#Engineered', '#Host Body-Site']	['#Human', '#Gastrointestinal tract', '#Patient', '#Birds', '#Mammals', '#Disease', '#Fluids', '#Aquatic', '#Agriculture', '#Urogenital tract', '#Other', '#Inflammation', '#Organ']	['#Feces (Stool)', '#Chicken', '#Male', '#Female', '#Blood', '#Bovinae (Cow, Cattle)', '#Canidae (Dog)', '#Livestock (Husbandry)', '#Caprinae (Sheep/Goat)', '#Child', '#Biopsy', '#Liver', '#Rectum', '#Aspirate', '#Swab', '#Suidae (Pig,Swine)', '#Milk', '#Cerebrospinal fluid']	['mesophilic', 'thermophilic']	['microaerophile']	TRUE
197	197	GCF_003368165.1	Proteobacteria	Epsilonproteobacteria	Campylobacterales	Campylobacteraceae	Campylobacter	Campylobacter jejuni	CJ074CC443	Species	['#Host', '#Host Body Product', '#Infection', '#Environmental', '#Engineered', '#Host Body-Site']	['#Human', '#Gastrointestinal tract', '#Patient', '#Birds', '#Mammals', '#Disease', '#Fluids', '#Aquatic', '#Agriculture', '#Urogenital tract', '#Other', '#Inflammation', '#Organ']	['#Feces (Stool)', '#Chicken', '#Male', '#Female', '#Blood', '#Bovinae (Cow, Cattle)', '#Canidae (Dog)', '#Livestock (Husbandry)', '#Caprinae (Sheep/Goat)', '#Child', '#Biopsy', '#Liver', '#Rectum', '#Aspirate', '#Swab', '#Suidae (Pig,Swine)', '#Milk', '#Cerebrospinal fluid']	['mesophilic', 'thermophilic']	['microaerophile']	TRUE
197	197	GCF_003368185.1	Proteobacteria	Epsilonproteobacteria	Campylobacterales	Campylobacteraceae	Campylobacter	Campylobacter jejuni	CJ071CC464	Species	['#Host', '#Host Body Product', '#Infection', '#Environmental', '#Engineered', '#Host Body-Site']	['#Human', '#Gastrointestinal tract', '#Patient', '#Birds', '#Mammals', '#Disease', '#Fluids', '#Aquatic', '#Agriculture', '#Urogenital tract', '#Other', '#Inflammation', '#Organ']	['#Feces (Stool)', '#Chicken', '#Male', '#Female', '#Blood', '#Bovinae (Cow, Cattle)', '#Canidae (Dog)', '#Livestock (Husbandry)', '#Caprinae (Sheep/Goat)', '#Child', '#Biopsy', '#Liver', '#Rectum', '#Aspirate', '#Swab', '#Suidae (Pig,Swine)', '#Milk', '#Cerebrospinal fluid']	['mesophilic', 'thermophilic']	['microaerophile']	TRUE
197	197	GCF_003368205.1	Proteobacteria	Epsilonproteobacteria	Campylobacterales	Campylobacteraceae	Campylobacter	Campylobacter jejuni	CJ090CC1332	Species	['#Host', '#Host Body Product', '#Infection', '#Environmental', '#Engineered', '#Host Body-Site']	['#Human', '#Gastrointestinal tract', '#Patient', '#Birds', '#Mammals', '#Disease', '#Fluids', '#Aquatic', '#Agriculture', '#Urogenital tract', '#Other', '#Inflammation', '#Organ']	['#Feces (Stool)', '#Chicken', '#Male', '#Female', '#Blood', '#Bovinae (Cow, Cattle)', '#Canidae (Dog)', '#Livestock (Husbandry)', '#Caprinae (Sheep/Goat)', '#Child', '#Biopsy', '#Liver', '#Rectum', '#Aspirate', '#Swab', '#Suidae (Pig,Swine)', '#Milk', '#Cerebrospinal fluid']	['mesophilic', 'thermophilic']	['microaerophile']	TRUE
197	197	GCF_003368225.1	Proteobacteria	Epsilonproteobacteria	Campylobacterales	Campylobacteraceae	Campylobacter	Campylobacter jejuni	CJ018CCUA	Species	['#Host', '#Host Body Product', '#Infection', '#Environmental', '#Engineered', '#Host Body-Site']	['#Human', '#Gastrointestinal tract', '#Patient', '#Birds', '#Mammals', '#Disease', '#Fluids', '#Aquatic', '#Agriculture', '#Urogenital tract', '#Other', '#Inflammation', '#Organ']	['#Feces (Stool)', '#Chicken', '#Male', '#Female', '#Blood', '#Bovinae (Cow, Cattle)', '#Canidae (Dog)', '#Livestock (Husbandry)', '#Caprinae (Sheep/Goat)', '#Child', '#Biopsy', '#Liver', '#Rectum', '#Aspirate', '#Swab', '#Suidae (Pig,Swine)', '#Milk', '#Cerebrospinal fluid']	['mesophilic', 'thermophilic']	['microaerophile']	TRUE
197	197	GCF_003368245.1	Proteobacteria	Epsilonproteobacteria	Campylobacterales	Campylobacteraceae	Campylobacter	Campylobacter jejuni	CJ066CC508	Species	['#Host', '#Host Body Product', '#Infection', '#Environmental', '#Engineered', '#Host Body-Site']	['#Human', '#Gastrointestinal tract', '#Patient', '#Birds', '#Mammals', '#Disease', '#Fluids', '#Aquatic', '#Agriculture', '#Urogenital tract', '#Other', '#Inflammation', '#Organ']	['#Feces (Stool)', '#Chicken', '#Male', '#Female', '#Blood', '#Bovinae (Cow, Cattle)', '#Canidae (Dog)', '#Livestock (Husbandry)', '#Caprinae (Sheep/Goat)', '#Child', '#Biopsy', '#Liver', '#Rectum', '#Aspirate', '#Swab', '#Suidae (Pig,Swine)', '#Milk', '#Cerebrospinal fluid']	['mesophilic', 'thermophilic']	['microaerophile']	TRUE
197	197	GCF_004328905.1	Proteobacteria	Epsilonproteobacteria	Campylobacterales	Campylobacteraceae	Campylobacter	Campylobacter jejuni	FORC_083	Species	['#Host', '#Host Body Product', '#Infection', '#Environmental', '#Engineered', '#Host Body-Site']	['#Human', '#Gastrointestinal tract', '#Patient', '#Birds', '#Mammals', '#Disease', '#Fluids', '#Aquatic', '#Agriculture', '#Urogenital tract', '#Other', '#Inflammation', '#Organ']	['#Feces (Stool)', '#Chicken', '#Male', '#Female', '#Blood', '#Bovinae (Cow, Cattle)', '#Canidae (Dog)', '#Livestock (Husbandry)', '#Caprinae (Sheep/Goat)', '#Child', '#Biopsy', '#Liver', '#Rectum', '#Aspirate', '#Swab', '#Suidae (Pig,Swine)', '#Milk', '#Cerebrospinal fluid']	['mesophilic', 'thermophilic']	['microaerophile']	TRUE
197	197	GCF_004924295.1	Proteobacteria	Epsilonproteobacteria	Campylobacterales	Campylobacteraceae	Campylobacter	Campylobacter jejuni	BC	Species	['#Host', '#Host Body Product', '#Infection', '#Environmental', '#Engineered', '#Host Body-Site']	['#Human', '#Gastrointestinal tract', '#Patient', '#Birds', '#Mammals', '#Disease', '#Fluids', '#Aquatic', '#Agriculture', '#Urogenital tract', '#Other', '#Inflammation', '#Organ']	['#Feces (Stool)', '#Chicken', '#Male', '#Female', '#Blood', '#Bovinae (Cow, Cattle)', '#Canidae (Dog)', '#Livestock (Husbandry)', '#Caprinae (Sheep/Goat)', '#Child', '#Biopsy', '#Liver', '#Rectum', '#Aspirate', '#Swab', '#Suidae (Pig,Swine)', '#Milk', '#Cerebrospinal fluid']	['mesophilic', 'thermophilic']	['microaerophile']	TRUE
197	197	GCF_007107025.1	Proteobacteria	Epsilonproteobacteria	Campylobacterales	Campylobacteraceae	Campylobacter	Campylobacter jejuni	YH003	Species	['#Host', '#Host Body Product', '#Infection', '#Environmental', '#Engineered', '#Host Body-Site']	['#Human', '#Gastrointestinal tract', '#Patient', '#Birds', '#Mammals', '#Disease', '#Fluids', '#Aquatic', '#Agriculture', '#Urogenital tract', '#Other', '#Inflammation', '#Organ']	['#Feces (Stool)', '#Chicken', '#Male', '#Female', '#Blood', '#Bovinae (Cow, Cattle)', '#Canidae (Dog)', '#Livestock (Husbandry)', '#Caprinae (Sheep/Goat)', '#Child', '#Biopsy', '#Liver', '#Rectum', '#Aspirate', '#Swab', '#Suidae (Pig,Swine)', '#Milk', '#Cerebrospinal fluid']	['mesophilic', 'thermophilic']	['microaerophile']	TRUE
197	197	GCF_008386335.1	Proteobacteria	Epsilonproteobacteria	Campylobacterales	Campylobacteraceae	Campylobacter	Campylobacter jejuni	BfR-CA-14430	Species	['#Host', '#Host Body Product', '#Infection', '#Environmental', '#Engineered', '#Host Body-Site']	['#Human', '#Gastrointestinal tract', '#Patient', '#Birds', '#Mammals', '#Disease', '#Fluids', '#Aquatic', '#Agriculture', '#Urogenital tract', '#Other', '#Inflammation', '#Organ']	['#Feces (Stool)', '#Chicken', '#Male', '#Female', '#Blood', '#Bovinae (Cow, Cattle)', '#Canidae (Dog)', '#Livestock (Husbandry)', '#Caprinae (Sheep/Goat)', '#Child', '#Biopsy', '#Liver', '#Rectum', '#Aspirate', '#Swab', '#Suidae (Pig,Swine)', '#Milk', '#Cerebrospinal fluid']	['mesophilic', 'thermophilic']	['microaerophile']	TRUE
197	197	GCF_008727335.1	Proteobacteria	Epsilonproteobacteria	Campylobacterales	Campylobacteraceae	Campylobacter	Campylobacter jejuni	AR-0419	Species	['#Host', '#Host Body Product', '#Infection', '#Environmental', '#Engineered', '#Host Body-Site']	['#Human', '#Gastrointestinal tract', '#Patient', '#Birds', '#Mammals', '#Disease', '#Fluids', '#Aquatic', '#Agriculture', '#Urogenital tract', '#Other', '#Inflammation', '#Organ']	['#Feces (Stool)', '#Chicken', '#Male', '#Female', '#Blood', '#Bovinae (Cow, Cattle)', '#Canidae (Dog)', '#Livestock (Husbandry)', '#Caprinae (Sheep/Goat)', '#Child', '#Biopsy', '#Liver', '#Rectum', '#Aspirate', '#Swab', '#Suidae (Pig,Swine)', '#Milk', '#Cerebrospinal fluid']	['mesophilic', 'thermophilic']	['microaerophile']	TRUE
197	197	GCF_008727415.1	Proteobacteria	Epsilonproteobacteria	Campylobacterales	Campylobacteraceae	Campylobacter	Campylobacter jejuni	AR-0415	Species	['#Host', '#Host Body Product', '#Infection', '#Environmental', '#Engineered', '#Host Body-Site']	['#Human', '#Gastrointestinal tract', '#Patient', '#Birds', '#Mammals', '#Disease', '#Fluids', '#Aquatic', '#Agriculture', '#Urogenital tract', '#Other', '#Inflammation', '#Organ']	['#Feces (Stool)', '#Chicken', '#Male', '#Female', '#Blood', '#Bovinae (Cow, Cattle)', '#Canidae (Dog)', '#Livestock (Husbandry)', '#Caprinae (Sheep/Goat)', '#Child', '#Biopsy', '#Liver', '#Rectum', '#Aspirate', '#Swab', '#Suidae (Pig,Swine)', '#Milk', '#Cerebrospinal fluid']	['mesophilic', 'thermophilic']	['microaerophile']	TRUE
197	197	GCF_008727435.1	Proteobacteria	Epsilonproteobacteria	Campylobacterales	Campylobacteraceae	Campylobacter	Campylobacter jejuni	AR-0414	Species	['#Host', '#Host Body Product', '#Infection', '#Environmental', '#Engineered', '#Host Body-Site']	['#Human', '#Gastrointestinal tract', '#Patient', '#Birds', '#Mammals', '#Disease', '#Fluids', '#Aquatic', '#Agriculture', '#Urogenital tract', '#Other', '#Inflammation', '#Organ']	['#Feces (Stool)', '#Chicken', '#Male', '#Female', '#Blood', '#Bovinae (Cow, Cattle)', '#Canidae (Dog)', '#Livestock (Husbandry)', '#Caprinae (Sheep/Goat)', '#Child', '#Biopsy', '#Liver', '#Rectum', '#Aspirate', '#Swab', '#Suidae (Pig,Swine)', '#Milk', '#Cerebrospinal fluid']	['mesophilic', 'thermophilic']	['microaerophile']	TRUE
197	197	GCF_008727455.1	Proteobacteria	Epsilonproteobacteria	Campylobacterales	Campylobacteraceae	Campylobacter	Campylobacter jejuni	AR-0413	Species	['#Host', '#Host Body Product', '#Infection', '#Environmental', '#Engineered', '#Host Body-Site']	['#Human', '#Gastrointestinal tract', '#Patient', '#Birds', '#Mammals', '#Disease', '#Fluids', '#Aquatic', '#Agriculture', '#Urogenital tract', '#Other', '#Inflammation', '#Organ']	['#Feces (Stool)', '#Chicken', '#Male', '#Female', '#Blood', '#Bovinae (Cow, Cattle)', '#Canidae (Dog)', '#Livestock (Husbandry)', '#Caprinae (Sheep/Goat)', '#Child', '#Biopsy', '#Liver', '#Rectum', '#Aspirate', '#Swab', '#Suidae (Pig,Swine)', '#Milk', '#Cerebrospinal fluid']	['mesophilic', 'thermophilic']	['microaerophile']	TRUE
197	197	GCF_009649035.1	Proteobacteria	Epsilonproteobacteria	Campylobacterales	Campylobacteraceae	Campylobacter	Campylobacter jejuni	CFSAN032806	Species	['#Host', '#Host Body Product', '#Infection', '#Environmental', '#Engineered', '#Host Body-Site']	['#Human', '#Gastrointestinal tract', '#Patient', '#Birds', '#Mammals', '#Disease', '#Fluids', '#Aquatic', '#Agriculture', '#Urogenital tract', '#Other', '#Inflammation', '#Organ']	['#Feces (Stool)', '#Chicken', '#Male', '#Female', '#Blood', '#Bovinae (Cow, Cattle)', '#Canidae (Dog)', '#Livestock (Husbandry)', '#Caprinae (Sheep/Goat)', '#Child', '#Biopsy', '#Liver', '#Rectum', '#Aspirate', '#Swab', '#Suidae (Pig,Swine)', '#Milk', '#Cerebrospinal fluid']	['mesophilic', 'thermophilic']	['microaerophile']	TRUE
197	197	GCF_012220765.1	Proteobacteria	Epsilonproteobacteria	Campylobacterales	Campylobacteraceae	Campylobacter	Campylobacter jejuni	ZS007	Species	['#Host', '#Host Body Product', '#Infection', '#Environmental', '#Engineered', '#Host Body-Site']	['#Human', '#Gastrointestinal tract', '#Patient', '#Birds', '#Mammals', '#Disease', '#Fluids', '#Aquatic', '#Agriculture', '#Urogenital tract', '#Other', '#Inflammation', '#Organ']	['#Feces (Stool)', '#Chicken', '#Male', '#Female', '#Blood', '#Bovinae (Cow, Cattle)', '#Canidae (Dog)', '#Livestock (Husbandry)', '#Caprinae (Sheep/Goat)', '#Child', '#Biopsy', '#Liver', '#Rectum', '#Aspirate', '#Swab', '#Suidae (Pig,Swine)', '#Milk', '#Cerebrospinal fluid']	['mesophilic', 'thermophilic']	['microaerophile']	TRUE
197	197	GCF_012220945.1	Proteobacteria	Epsilonproteobacteria	Campylobacterales	Campylobacteraceae	Campylobacter	Campylobacter jejuni	ZS006	Species	['#Host', '#Host Body Product', '#Infection', '#Environmental', '#Engineered', '#Host Body-Site']	['#Human', '#Gastrointestinal tract', '#Patient', '#Birds', '#Mammals', '#Disease', '#Fluids', '#Aquatic', '#Agriculture', '#Urogenital tract', '#Other', '#Inflammation', '#Organ']	['#Feces (Stool)', '#Chicken', '#Male', '#Female', '#Blood', '#Bovinae (Cow, Cattle)', '#Canidae (Dog)', '#Livestock (Husbandry)', '#Caprinae (Sheep/Goat)', '#Child', '#Biopsy', '#Liver', '#Rectum', '#Aspirate', '#Swab', '#Suidae (Pig,Swine)', '#Milk', '#Cerebrospinal fluid']	['mesophilic', 'thermophilic']	['microaerophile']	TRUE
197	197	GCF_012224585.1	Proteobacteria	Epsilonproteobacteria	Campylobacterales	Campylobacteraceae	Campylobacter	Campylobacter jejuni	ZS005	Species	['#Host', '#Host Body Product', '#Infection', '#Environmental', '#Engineered', '#Host Body-Site']	['#Human', '#Gastrointestinal tract', '#Patient', '#Birds', '#Mammals', '#Disease', '#Fluids', '#Aquatic', '#Agriculture', '#Urogenital tract', '#Other', '#Inflammation', '#Organ']	['#Feces (Stool)', '#Chicken', '#Male', '#Female', '#Blood', '#Bovinae (Cow, Cattle)', '#Canidae (Dog)', '#Livestock (Husbandry)', '#Caprinae (Sheep/Goat)', '#Child', '#Biopsy', '#Liver', '#Rectum', '#Aspirate', '#Swab', '#Suidae (Pig,Swine)', '#Milk', '#Cerebrospinal fluid']	['mesophilic', 'thermophilic']	['microaerophile']	TRUE
197	197	GCF_012224765.1	Proteobacteria	Epsilonproteobacteria	Campylobacterales	Campylobacteraceae	Campylobacter	Campylobacter jejuni	ZS004	Species	['#Host', '#Host Body Product', '#Infection', '#Environmental', '#Engineered', '#Host Body-Site']	['#Human', '#Gastrointestinal tract', '#Patient', '#Birds', '#Mammals', '#Disease', '#Fluids', '#Aquatic', '#Agriculture', '#Urogenital tract', '#Other', '#Inflammation', '#Organ']	['#Feces (Stool)', '#Chicken', '#Male', '#Female', '#Blood', '#Bovinae (Cow, Cattle)', '#Canidae (Dog)', '#Livestock (Husbandry)', '#Caprinae (Sheep/Goat)', '#Child', '#Biopsy', '#Liver', '#Rectum', '#Aspirate', '#Swab', '#Suidae (Pig,Swine)', '#Milk', '#Cerebrospinal fluid']	['mesophilic', 'thermophilic']	['microaerophile']	TRUE
197	197	GCF_012224905.1	Proteobacteria	Epsilonproteobacteria	Campylobacterales	Campylobacteraceae	Campylobacter	Campylobacter jejuni	ZH006	Species	['#Host', '#Host Body Product', '#Infection', '#Environmental', '#Engineered', '#Host Body-Site']	['#Human', '#Gastrointestinal tract', '#Patient', '#Birds', '#Mammals', '#Disease', '#Fluids', '#Aquatic', '#Agriculture', '#Urogenital tract', '#Other', '#Inflammation', '#Organ']	['#Feces (Stool)', '#Chicken', '#Male', '#Female', '#Blood', '#Bovinae (Cow, Cattle)', '#Canidae (Dog)', '#Livestock (Husbandry)', '#Caprinae (Sheep/Goat)', '#Child', '#Biopsy', '#Liver', '#Rectum', '#Aspirate', '#Swab', '#Suidae (Pig,Swine)', '#Milk', '#Cerebrospinal fluid']	['mesophilic', 'thermophilic']	['microaerophile']	TRUE
197	197	GCF_012225065.1	Proteobacteria	Epsilonproteobacteria	Campylobacterales	Campylobacteraceae	Campylobacter	Campylobacter jejuni	ZH003	Species	['#Host', '#Host Body Product', '#Infection', '#Environmental', '#Engineered', '#Host Body-Site']	['#Human', '#Gastrointestinal tract', '#Patient', '#Birds', '#Mammals', '#Disease', '#Fluids', '#Aquatic', '#Agriculture', '#Urogenital tract', '#Other', '#Inflammation', '#Organ']	['#Feces (Stool)', '#Chicken', '#Male', '#Female', '#Blood', '#Bovinae (Cow, Cattle)', '#Canidae (Dog)', '#Livestock (Husbandry)', '#Caprinae (Sheep/Goat)', '#Child', '#Biopsy', '#Liver', '#Rectum', '#Aspirate', '#Swab', '#Suidae (Pig,Swine)', '#Milk', '#Cerebrospinal fluid']	['mesophilic', 'thermophilic']	['microaerophile']	TRUE
197	197	GCF_012225225.1	Proteobacteria	Epsilonproteobacteria	Campylobacterales	Campylobacteraceae	Campylobacter	Campylobacter jejuni	ZJB023	Species	['#Host', '#Host Body Product', '#Infection', '#Environmental', '#Engineered', '#Host Body-Site']	['#Human', '#Gastrointestinal tract', '#Patient', '#Birds', '#Mammals', '#Disease', '#Fluids', '#Aquatic', '#Agriculture', '#Urogenital tract', '#Other', '#Inflammation', '#Organ']	['#Feces (Stool)', '#Chicken', '#Male', '#Female', '#Blood', '#Bovinae (Cow, Cattle)', '#Canidae (Dog)', '#Livestock (Husbandry)', '#Caprinae (Sheep/Goat)', '#Child', '#Biopsy', '#Liver', '#Rectum', '#Aspirate', '#Swab', '#Suidae (Pig,Swine)', '#Milk', '#Cerebrospinal fluid']	['mesophilic', 'thermophilic']	['microaerophile']	TRUE
197	197	GCF_012225445.1	Proteobacteria	Epsilonproteobacteria	Campylobacterales	Campylobacteraceae	Campylobacter	Campylobacter jejuni	ZJB021	Species	['#Host', '#Host Body Product', '#Infection', '#Environmental', '#Engineered', '#Host Body-Site']	['#Human', '#Gastrointestinal tract', '#Patient', '#Birds', '#Mammals', '#Disease', '#Fluids', '#Aquatic', '#Agriculture', '#Urogenital tract', '#Other', '#Inflammation', '#Organ']	['#Feces (Stool)', '#Chicken', '#Male', '#Female', '#Blood', '#Bovinae (Cow, Cattle)', '#Canidae (Dog)', '#Livestock (Husbandry)', '#Caprinae (Sheep/Goat)', '#Child', '#Biopsy', '#Liver', '#Rectum', '#Aspirate', '#Swab', '#Suidae (Pig,Swine)', '#Milk', '#Cerebrospinal fluid']	['mesophilic', 'thermophilic']	['microaerophile']	TRUE
197	197	GCF_012225685.1	Proteobacteria	Epsilonproteobacteria	Campylobacterales	Campylobacteraceae	Campylobacter	Campylobacter jejuni	ZJB020	Species	['#Host', '#Host Body Product', '#Infection', '#Environmental', '#Engineered', '#Host Body-Site']	['#Human', '#Gastrointestinal tract', '#Patient', '#Birds', '#Mammals', '#Disease', '#Fluids', '#Aquatic', '#Agriculture', '#Urogenital tract', '#Other', '#Inflammation', '#Organ']	['#Feces (Stool)', '#Chicken', '#Male', '#Female', '#Blood', '#Bovinae (Cow, Cattle)', '#Canidae (Dog)', '#Livestock (Husbandry)', '#Caprinae (Sheep/Goat)', '#Child', '#Biopsy', '#Liver', '#Rectum', '#Aspirate', '#Swab', '#Suidae (Pig,Swine)', '#Milk', '#Cerebrospinal fluid']	['mesophilic', 'thermophilic']	['microaerophile']	TRUE
197	197	GCF_013177475.1	Proteobacteria	Epsilonproteobacteria	Campylobacterales	Campylobacteraceae	Campylobacter	Campylobacter jejuni	2016-IZSVE-19-111250	Species	['#Host', '#Host Body Product', '#Infection', '#Environmental', '#Engineered', '#Host Body-Site']	['#Human', '#Gastrointestinal tract', '#Patient', '#Birds', '#Mammals', '#Disease', '#Fluids', '#Aquatic', '#Agriculture', '#Urogenital tract', '#Other', '#Inflammation', '#Organ']	['#Feces (Stool)', '#Chicken', '#Male', '#Female', '#Blood', '#Bovinae (Cow, Cattle)', '#Canidae (Dog)', '#Livestock (Husbandry)', '#Caprinae (Sheep/Goat)', '#Child', '#Biopsy', '#Liver', '#Rectum', '#Aspirate', '#Swab', '#Suidae (Pig,Swine)', '#Milk', '#Cerebrospinal fluid']	['mesophilic', 'thermophilic']	['microaerophile']	TRUE
197	197	GCF_013389555.1	Proteobacteria	Epsilonproteobacteria	Campylobacterales	Campylobacteraceae	Campylobacter	Campylobacter jejuni	D33a	Species	['#Host', '#Host Body Product', '#Infection', '#Environmental', '#Engineered', '#Host Body-Site']	['#Human', '#Gastrointestinal tract', '#Patient', '#Birds', '#Mammals', '#Disease', '#Fluids', '#Aquatic', '#Agriculture', '#Urogenital tract', '#Other', '#Inflammation', '#Organ']	['#Feces (Stool)', '#Chicken', '#Male', '#Female', '#Blood', '#Bovinae (Cow, Cattle)', '#Canidae (Dog)', '#Livestock (Husbandry)', '#Caprinae (Sheep/Goat)', '#Child', '#Biopsy', '#Liver', '#Rectum', '#Aspirate', '#Swab', '#Suidae (Pig,Swine)', '#Milk', '#Cerebrospinal fluid']	['mesophilic', 'thermophilic']	['microaerophile']	TRUE
197	197	GCF_013389575.1	Proteobacteria	Epsilonproteobacteria	Campylobacterales	Campylobacteraceae	Campylobacter	Campylobacter jejuni	A9a	Species	['#Host', '#Host Body Product', '#Infection', '#Environmental', '#Engineered', '#Host Body-Site']	['#Human', '#Gastrointestinal tract', '#Patient', '#Birds', '#Mammals', '#Disease', '#Fluids', '#Aquatic', '#Agriculture', '#Urogenital tract', '#Other', '#Inflammation', '#Organ']	['#Feces (Stool)', '#Chicken', '#Male', '#Female', '#Blood', '#Bovinae (Cow, Cattle)', '#Canidae (Dog)', '#Livestock (Husbandry)', '#Caprinae (Sheep/Goat)', '#Child', '#Biopsy', '#Liver', '#Rectum', '#Aspirate', '#Swab', '#Suidae (Pig,Swine)', '#Milk', '#Cerebrospinal fluid']	['mesophilic', 'thermophilic']	['microaerophile']	TRUE
197	197	GCF_014082005.1	Proteobacteria	Epsilonproteobacteria	Campylobacterales	Campylobacteraceae	Campylobacter	Campylobacter jejuni	C41	Species	['#Host', '#Host Body Product', '#Infection', '#Environmental', '#Engineered', '#Host Body-Site']	['#Human', '#Gastrointestinal tract', '#Patient', '#Birds', '#Mammals', '#Disease', '#Fluids', '#Aquatic', '#Agriculture', '#Urogenital tract', '#Other', '#Inflammation', '#Organ']	['#Feces (Stool)', '#Chicken', '#Male', '#Female', '#Blood', '#Bovinae (Cow, Cattle)', '#Canidae (Dog)', '#Livestock (Husbandry)', '#Caprinae (Sheep/Goat)', '#Child', '#Biopsy', '#Liver', '#Rectum', '#Aspirate', '#Swab', '#Suidae (Pig,Swine)', '#Milk', '#Cerebrospinal fluid']	['mesophilic', 'thermophilic']	['microaerophile']	TRUE
197	197	GCF_014151305.1	Proteobacteria	Epsilonproteobacteria	Campylobacterales	Campylobacteraceae	Campylobacter	Campylobacter jejuni	C1922C72	Species	['#Host', '#Host Body Product', '#Infection', '#Environmental', '#Engineered', '#Host Body-Site']	['#Human', '#Gastrointestinal tract', '#Patient', '#Birds', '#Mammals', '#Disease', '#Fluids', '#Aquatic', '#Agriculture', '#Urogenital tract', '#Other', '#Inflammation', '#Organ']	['#Feces (Stool)', '#Chicken', '#Male', '#Female', '#Blood', '#Bovinae (Cow, Cattle)', '#Canidae (Dog)', '#Livestock (Husbandry)', '#Caprinae (Sheep/Goat)', '#Child', '#Biopsy', '#Liver', '#Rectum', '#Aspirate', '#Swab', '#Suidae (Pig,Swine)', '#Milk', '#Cerebrospinal fluid']	['mesophilic', 'thermophilic']	['microaerophile']	TRUE
197	197	GCF_014151465.1	Proteobacteria	Epsilonproteobacteria	Campylobacterales	Campylobacteraceae	Campylobacter	Campylobacter jejuni	C220	Species	['#Host', '#Host Body Product', '#Infection', '#Environmental', '#Engineered', '#Host Body-Site']	['#Human', '#Gastrointestinal tract', '#Patient', '#Birds', '#Mammals', '#Disease', '#Fluids', '#Aquatic', '#Agriculture', '#Urogenital tract', '#Other', '#Inflammation', '#Organ']	['#Feces (Stool)', '#Chicken', '#Male', '#Female', '#Blood', '#Bovinae (Cow, Cattle)', '#Canidae (Dog)', '#Livestock (Husbandry)', '#Caprinae (Sheep/Goat)', '#Child', '#Biopsy', '#Liver', '#Rectum', '#Aspirate', '#Swab', '#Suidae (Pig,Swine)', '#Milk', '#Cerebrospinal fluid']	['mesophilic', 'thermophilic']	['microaerophile']	TRUE
197	197	GCF_014151665.1	Proteobacteria	Epsilonproteobacteria	Campylobacterales	Campylobacteraceae	Campylobacter	Campylobacter jejuni	C219	Species	['#Host', '#Host Body Product', '#Infection', '#Environmental', '#Engineered', '#Host Body-Site']	['#Human', '#Gastrointestinal tract', '#Patient', '#Birds', '#Mammals', '#Disease', '#Fluids', '#Aquatic', '#Agriculture', '#Urogenital tract', '#Other', '#Inflammation', '#Organ']	['#Feces (Stool)', '#Chicken', '#Male', '#Female', '#Blood', '#Bovinae (Cow, Cattle)', '#Canidae (Dog)', '#Livestock (Husbandry)', '#Caprinae (Sheep/Goat)', '#Child', '#Biopsy', '#Liver', '#Rectum', '#Aspirate', '#Swab', '#Suidae (Pig,Swine)', '#Milk', '#Cerebrospinal fluid']	['mesophilic', 'thermophilic']	['microaerophile']	TRUE
197	197	GCF_014151825.1	Proteobacteria	Epsilonproteobacteria	Campylobacterales	Campylobacteraceae	Campylobacter	Campylobacter jejuni	C203	Species	['#Host', '#Host Body Product', '#Infection', '#Environmental', '#Engineered', '#Host Body-Site']	['#Human', '#Gastrointestinal tract', '#Patient', '#Birds', '#Mammals', '#Disease', '#Fluids', '#Aquatic', '#Agriculture', '#Urogenital tract', '#Other', '#Inflammation', '#Organ']	['#Feces (Stool)', '#Chicken', '#Male', '#Female', '#Blood', '#Bovinae (Cow, Cattle)', '#Canidae (Dog)', '#Livestock (Husbandry)', '#Caprinae (Sheep/Goat)', '#Child', '#Biopsy', '#Liver', '#Rectum', '#Aspirate', '#Swab', '#Suidae (Pig,Swine)', '#Milk', '#Cerebrospinal fluid']	['mesophilic', 'thermophilic']	['microaerophile']	TRUE
197	197	GCF_014151925.1	Proteobacteria	Epsilonproteobacteria	Campylobacterales	Campylobacteraceae	Campylobacter	Campylobacter jejuni	C201	Species	['#Host', '#Host Body Product', '#Infection', '#Environmental', '#Engineered', '#Host Body-Site']	['#Human', '#Gastrointestinal tract', '#Patient', '#Birds', '#Mammals', '#Disease', '#Fluids', '#Aquatic', '#Agriculture', '#Urogenital tract', '#Other', '#Inflammation', '#Organ']	['#Feces (Stool)', '#Chicken', '#Male', '#Female', '#Blood', '#Bovinae (Cow, Cattle)', '#Canidae (Dog)', '#Livestock (Husbandry)', '#Caprinae (Sheep/Goat)', '#Child', '#Biopsy', '#Liver', '#Rectum', '#Aspirate', '#Swab', '#Suidae (Pig,Swine)', '#Milk', '#Cerebrospinal fluid']	['mesophilic', 'thermophilic']	['microaerophile']	TRUE
197	197	GCF_014152105.1	Proteobacteria	Epsilonproteobacteria	Campylobacterales	Campylobacteraceae	Campylobacter	Campylobacter jejuni	C197	Species	['#Host', '#Host Body Product', '#Infection', '#Environmental', '#Engineered', '#Host Body-Site']	['#Human', '#Gastrointestinal tract', '#Patient', '#Birds', '#Mammals', '#Disease', '#Fluids', '#Aquatic', '#Agriculture', '#Urogenital tract', '#Other', '#Inflammation', '#Organ']	['#Feces (Stool)', '#Chicken', '#Male', '#Female', '#Blood', '#Bovinae (Cow, Cattle)', '#Canidae (Dog)', '#Livestock (Husbandry)', '#Caprinae (Sheep/Goat)', '#Child', '#Biopsy', '#Liver', '#Rectum', '#Aspirate', '#Swab', '#Suidae (Pig,Swine)', '#Milk', '#Cerebrospinal fluid']	['mesophilic', 'thermophilic']	['microaerophile']	TRUE
197	197	GCF_014152305.1	Proteobacteria	Epsilonproteobacteria	Campylobacterales	Campylobacteraceae	Campylobacter	Campylobacter jejuni	C109	Species	['#Host', '#Host Body Product', '#Infection', '#Environmental', '#Engineered', '#Host Body-Site']	['#Human', '#Gastrointestinal tract', '#Patient', '#Birds', '#Mammals', '#Disease', '#Fluids', '#Aquatic', '#Agriculture', '#Urogenital tract', '#Other', '#Inflammation', '#Organ']	['#Feces (Stool)', '#Chicken', '#Male', '#Female', '#Blood', '#Bovinae (Cow, Cattle)', '#Canidae (Dog)', '#Livestock (Husbandry)', '#Caprinae (Sheep/Goat)', '#Child', '#Biopsy', '#Liver', '#Rectum', '#Aspirate', '#Swab', '#Suidae (Pig,Swine)', '#Milk', '#Cerebrospinal fluid']	['mesophilic', 'thermophilic']	['microaerophile']	TRUE
197	197	GCF_014152385.1	Proteobacteria	Epsilonproteobacteria	Campylobacterales	Campylobacteraceae	Campylobacter	Campylobacter jejuni	C57	Species	['#Host', '#Host Body Product', '#Infection', '#Environmental', '#Engineered', '#Host Body-Site']	['#Human', '#Gastrointestinal tract', '#Patient', '#Birds', '#Mammals', '#Disease', '#Fluids', '#Aquatic', '#Agriculture', '#Urogenital tract', '#Other', '#Inflammation', '#Organ']	['#Feces (Stool)', '#Chicken', '#Male', '#Female', '#Blood', '#Bovinae (Cow, Cattle)', '#Canidae (Dog)', '#Livestock (Husbandry)', '#Caprinae (Sheep/Goat)', '#Child', '#Biopsy', '#Liver', '#Rectum', '#Aspirate', '#Swab', '#Suidae (Pig,Swine)', '#Milk', '#Cerebrospinal fluid']	['mesophilic', 'thermophilic']	['microaerophile']	TRUE
197	197	GCF_014152565.1	Proteobacteria	Epsilonproteobacteria	Campylobacterales	Campylobacteraceae	Campylobacter	Campylobacter jejuni	C34	Species	['#Host', '#Host Body Product', '#Infection', '#Environmental', '#Engineered', '#Host Body-Site']	['#Human', '#Gastrointestinal tract', '#Patient', '#Birds', '#Mammals', '#Disease', '#Fluids', '#Aquatic', '#Agriculture', '#Urogenital tract', '#Other', '#Inflammation', '#Organ']	['#Feces (Stool)', '#Chicken', '#Male', '#Female', '#Blood', '#Bovinae (Cow, Cattle)', '#Canidae (Dog)', '#Livestock (Husbandry)', '#Caprinae (Sheep/Goat)', '#Child', '#Biopsy', '#Liver', '#Rectum', '#Aspirate', '#Swab', '#Suidae (Pig,Swine)', '#Milk', '#Cerebrospinal fluid']	['mesophilic', 'thermophilic']	['microaerophile']	TRUE
197	197	GCF_015245165.1	Proteobacteria	Epsilonproteobacteria	Campylobacterales	Campylobacteraceae	Campylobacter	Campylobacter jejuni	R4B202	Species	['#Host', '#Host Body Product', '#Infection', '#Environmental', '#Engineered', '#Host Body-Site']	['#Human', '#Gastrointestinal tract', '#Patient', '#Birds', '#Mammals', '#Disease', '#Fluids', '#Aquatic', '#Agriculture', '#Urogenital tract', '#Other', '#Inflammation', '#Organ']	['#Feces (Stool)', '#Chicken', '#Male', '#Female', '#Blood', '#Bovinae (Cow, Cattle)', '#Canidae (Dog)', '#Livestock (Husbandry)', '#Caprinae (Sheep/Goat)', '#Child', '#Biopsy', '#Liver', '#Rectum', '#Aspirate', '#Swab', '#Suidae (Pig,Swine)', '#Milk', '#Cerebrospinal fluid']	['mesophilic', 'thermophilic']	['microaerophile']	TRUE
197	197	GCF_016350125.1	Proteobacteria	Epsilonproteobacteria	Campylobacterales	Campylobacteraceae	Campylobacter	Campylobacter jejuni	RM1221	Species	['#Host', '#Host Body Product', '#Infection', '#Environmental', '#Engineered', '#Host Body-Site']	['#Human', '#Gastrointestinal tract', '#Patient', '#Birds', '#Mammals', '#Disease', '#Fluids', '#Aquatic', '#Agriculture', '#Urogenital tract', '#Other', '#Inflammation', '#Organ']	['#Feces (Stool)', '#Chicken', '#Male', '#Female', '#Blood', '#Bovinae (Cow, Cattle)', '#Canidae (Dog)', '#Livestock (Husbandry)', '#Caprinae (Sheep/Goat)', '#Child', '#Biopsy', '#Liver', '#Rectum', '#Aspirate', '#Swab', '#Suidae (Pig,Swine)', '#Milk', '#Cerebrospinal fluid']	['mesophilic', 'thermophilic']	['microaerophile']	TRUE
197	197	GCF_016458845.1	Proteobacteria	Epsilonproteobacteria	Campylobacterales	Campylobacteraceae	Campylobacter	Campylobacter jejuni	CJP19-D445	Species	['#Host', '#Host Body Product', '#Infection', '#Environmental', '#Engineered', '#Host Body-Site']	['#Human', '#Gastrointestinal tract', '#Patient', '#Birds', '#Mammals', '#Disease', '#Fluids', '#Aquatic', '#Agriculture', '#Urogenital tract', '#Other', '#Inflammation', '#Organ']	['#Feces (Stool)', '#Chicken', '#Male', '#Female', '#Blood', '#Bovinae (Cow, Cattle)', '#Canidae (Dog)', '#Livestock (Husbandry)', '#Caprinae (Sheep/Goat)', '#Child', '#Biopsy', '#Liver', '#Rectum', '#Aspirate', '#Swab', '#Suidae (Pig,Swine)', '#Milk', '#Cerebrospinal fluid']	['mesophilic', 'thermophilic']	['microaerophile']	TRUE
197	197	GCF_016458865.1	Proteobacteria	Epsilonproteobacteria	Campylobacterales	Campylobacteraceae	Campylobacter	Campylobacter jejuni	CJP19-D996	Species	['#Host', '#Host Body Product', '#Infection', '#Environmental', '#Engineered', '#Host Body-Site']	['#Human', '#Gastrointestinal tract', '#Patient', '#Birds', '#Mammals', '#Disease', '#Fluids', '#Aquatic', '#Agriculture', '#Urogenital tract', '#Other', '#Inflammation', '#Organ']	['#Feces (Stool)', '#Chicken', '#Male', '#Female', '#Blood', '#Bovinae (Cow, Cattle)', '#Canidae (Dog)', '#Livestock (Husbandry)', '#Caprinae (Sheep/Goat)', '#Child', '#Biopsy', '#Liver', '#Rectum', '#Aspirate', '#Swab', '#Suidae (Pig,Swine)', '#Milk', '#Cerebrospinal fluid']	['mesophilic', 'thermophilic']	['microaerophile']	TRUE
197	197	GCF_016600925.1	Proteobacteria	Epsilonproteobacteria	Campylobacterales	Campylobacteraceae	Campylobacter	Campylobacter jejuni	RM1221	Species	['#Host', '#Host Body Product', '#Infection', '#Environmental', '#Engineered', '#Host Body-Site']	['#Human', '#Gastrointestinal tract', '#Patient', '#Birds', '#Mammals', '#Disease', '#Fluids', '#Aquatic', '#Agriculture', '#Urogenital tract', '#Other', '#Inflammation', '#Organ']	['#Feces (Stool)', '#Chicken', '#Male', '#Female', '#Blood', '#Bovinae (Cow, Cattle)', '#Canidae (Dog)', '#Livestock (Husbandry)', '#Caprinae (Sheep/Goat)', '#Child', '#Biopsy', '#Liver', '#Rectum', '#Aspirate', '#Swab', '#Suidae (Pig,Swine)', '#Milk', '#Cerebrospinal fluid']	['mesophilic', 'thermophilic']	['microaerophile']	TRUE
197	197	GCF_017351955.1	Proteobacteria	Epsilonproteobacteria	Campylobacterales	Campylobacteraceae	Campylobacter	Campylobacter jejuni	CAMSA2038	Species	['#Host', '#Host Body Product', '#Infection', '#Environmental', '#Engineered', '#Host Body-Site']	['#Human', '#Gastrointestinal tract', '#Patient', '#Birds', '#Mammals', '#Disease', '#Fluids', '#Aquatic', '#Agriculture', '#Urogenital tract', '#Other', '#Inflammation', '#Organ']	['#Feces (Stool)', '#Chicken', '#Male', '#Female', '#Blood', '#Bovinae (Cow, Cattle)', '#Canidae (Dog)', '#Livestock (Husbandry)', '#Caprinae (Sheep/Goat)', '#Child', '#Biopsy', '#Liver', '#Rectum', '#Aspirate', '#Swab', '#Suidae (Pig,Swine)', '#Milk', '#Cerebrospinal fluid']	['mesophilic', 'thermophilic']	['microaerophile']	TRUE
197	197	GCF_017352015.1	Proteobacteria	Epsilonproteobacteria	Campylobacterales	Campylobacteraceae	Campylobacter	Campylobacter jejuni	CAMSA2002	Species	['#Host', '#Host Body Product', '#Infection', '#Environmental', '#Engineered', '#Host Body-Site']	['#Human', '#Gastrointestinal tract', '#Patient', '#Birds', '#Mammals', '#Disease', '#Fluids', '#Aquatic', '#Agriculture', '#Urogenital tract', '#Other', '#Inflammation', '#Organ']	['#Feces (Stool)', '#Chicken', '#Male', '#Female', '#Blood', '#Bovinae (Cow, Cattle)', '#Canidae (Dog)', '#Livestock (Husbandry)', '#Caprinae (Sheep/Goat)', '#Child', '#Biopsy', '#Liver', '#Rectum', '#Aspirate', '#Swab', '#Suidae (Pig,Swine)', '#Milk', '#Cerebrospinal fluid']	['mesophilic', 'thermophilic']	['microaerophile']	TRUE
197	197	GCF_017356685.1	Proteobacteria	Epsilonproteobacteria	Campylobacterales	Campylobacteraceae	Campylobacter	Campylobacter jejuni	RM1245	Species	['#Host', '#Host Body Product', '#Infection', '#Environmental', '#Engineered', '#Host Body-Site']	['#Human', '#Gastrointestinal tract', '#Patient', '#Birds', '#Mammals', '#Disease', '#Fluids', '#Aquatic', '#Agriculture', '#Urogenital tract', '#Other', '#Inflammation', '#Organ']	['#Feces (Stool)', '#Chicken', '#Male', '#Female', '#Blood', '#Bovinae (Cow, Cattle)', '#Canidae (Dog)', '#Livestock (Husbandry)', '#Caprinae (Sheep/Goat)', '#Child', '#Biopsy', '#Liver', '#Rectum', '#Aspirate', '#Swab', '#Suidae (Pig,Swine)', '#Milk', '#Cerebrospinal fluid']	['mesophilic', 'thermophilic']	['microaerophile']	TRUE
197	197	GCF_017356745.1	Proteobacteria	Epsilonproteobacteria	Campylobacterales	Campylobacteraceae	Campylobacter	Campylobacter jejuni	RM1510	Species	['#Host', '#Host Body Product', '#Infection', '#Environmental', '#Engineered', '#Host Body-Site']	['#Human', '#Gastrointestinal tract', '#Patient', '#Birds', '#Mammals', '#Disease', '#Fluids', '#Aquatic', '#Agriculture', '#Urogenital tract', '#Other', '#Inflammation', '#Organ']	['#Feces (Stool)', '#Chicken', '#Male', '#Female', '#Blood', '#Bovinae (Cow, Cattle)', '#Canidae (Dog)', '#Livestock (Husbandry)', '#Caprinae (Sheep/Goat)', '#Child', '#Biopsy', '#Liver', '#Rectum', '#Aspirate', '#Swab', '#Suidae (Pig,Swine)', '#Milk', '#Cerebrospinal fluid']	['mesophilic', 'thermophilic']	['microaerophile']	TRUE
197	197	GCF_017356765.1	Proteobacteria	Epsilonproteobacteria	Campylobacterales	Campylobacteraceae	Campylobacter	Campylobacter jejuni	RM3147	Species	['#Host', '#Host Body Product', '#Infection', '#Environmental', '#Engineered', '#Host Body-Site']	['#Human', '#Gastrointestinal tract', '#Patient', '#Birds', '#Mammals', '#Disease', '#Fluids', '#Aquatic', '#Agriculture', '#Urogenital tract', '#Other', '#Inflammation', '#Organ']	['#Feces (Stool)', '#Chicken', '#Male', '#Female', '#Blood', '#Bovinae (Cow, Cattle)', '#Canidae (Dog)', '#Livestock (Husbandry)', '#Caprinae (Sheep/Goat)', '#Child', '#Biopsy', '#Liver', '#Rectum', '#Aspirate', '#Swab', '#Suidae (Pig,Swine)', '#Milk', '#Cerebrospinal fluid']	['mesophilic', 'thermophilic']	['microaerophile']	TRUE
197	197	GCF_017356785.1	Proteobacteria	Epsilonproteobacteria	Campylobacterales	Campylobacteraceae	Campylobacter	Campylobacter jejuni	R12	Species	['#Host', '#Host Body Product', '#Infection', '#Environmental', '#Engineered', '#Host Body-Site']	['#Human', '#Gastrointestinal tract', '#Patient', '#Birds', '#Mammals', '#Disease', '#Fluids', '#Aquatic', '#Agriculture', '#Urogenital tract', '#Other', '#Inflammation', '#Organ']	['#Feces (Stool)', '#Chicken', '#Male', '#Female', '#Blood', '#Bovinae (Cow, Cattle)', '#Canidae (Dog)', '#Livestock (Husbandry)', '#Caprinae (Sheep/Goat)', '#Child', '#Biopsy', '#Liver', '#Rectum', '#Aspirate', '#Swab', '#Suidae (Pig,Swine)', '#Milk', '#Cerebrospinal fluid']	['mesophilic', 'thermophilic']	['microaerophile']	TRUE
197	197	GCF_017356805.1	Proteobacteria	Epsilonproteobacteria	Campylobacterales	Campylobacteraceae	Campylobacter	Campylobacter jejuni	GB03	Species	['#Host', '#Host Body Product', '#Infection', '#Environmental', '#Engineered', '#Host Body-Site']	['#Human', '#Gastrointestinal tract', '#Patient', '#Birds', '#Mammals', '#Disease', '#Fluids', '#Aquatic', '#Agriculture', '#Urogenital tract', '#Other', '#Inflammation', '#Organ']	['#Feces (Stool)', '#Chicken', '#Male', '#Female', '#Blood', '#Bovinae (Cow, Cattle)', '#Canidae (Dog)', '#Livestock (Husbandry)', '#Caprinae (Sheep/Goat)', '#Child', '#Biopsy', '#Liver', '#Rectum', '#Aspirate', '#Swab', '#Suidae (Pig,Swine)', '#Milk', '#Cerebrospinal fluid']	['mesophilic', 'thermophilic']	['microaerophile']	TRUE
197	197	GCF_017356825.1	Proteobacteria	Epsilonproteobacteria	Campylobacterales	Campylobacteraceae	Campylobacter	Campylobacter jejuni	R23	Species	['#Host', '#Host Body Product', '#Infection', '#Environmental', '#Engineered', '#Host Body-Site']	['#Human', '#Gastrointestinal tract', '#Patient', '#Birds', '#Mammals', '#Disease', '#Fluids', '#Aquatic', '#Agriculture', '#Urogenital tract', '#Other', '#Inflammation', '#Organ']	['#Feces (Stool)', '#Chicken', '#Male', '#Female', '#Blood', '#Bovinae (Cow, Cattle)', '#Canidae (Dog)', '#Livestock (Husbandry)', '#Caprinae (Sheep/Goat)', '#Child', '#Biopsy', '#Liver', '#Rectum', '#Aspirate', '#Swab', '#Suidae (Pig,Swine)', '#Milk', '#Cerebrospinal fluid']	['mesophilic', 'thermophilic']	['microaerophile']	TRUE
197	197	GCF_017356845.1	Proteobacteria	Epsilonproteobacteria	Campylobacterales	Campylobacteraceae	Campylobacter	Campylobacter jejuni	R31	Species	['#Host', '#Host Body Product', '#Infection', '#Environmental', '#Engineered', '#Host Body-Site']	['#Human', '#Gastrointestinal tract', '#Patient', '#Birds', '#Mammals', '#Disease', '#Fluids', '#Aquatic', '#Agriculture', '#Urogenital tract', '#Other', '#Inflammation', '#Organ']	['#Feces (Stool)', '#Chicken', '#Male', '#Female', '#Blood', '#Bovinae (Cow, Cattle)', '#Canidae (Dog)', '#Livestock (Husbandry)', '#Caprinae (Sheep/Goat)', '#Child', '#Biopsy', '#Liver', '#Rectum', '#Aspirate', '#Swab', '#Suidae (Pig,Swine)', '#Milk', '#Cerebrospinal fluid']	['mesophilic', 'thermophilic']	['microaerophile']	TRUE
197	197	GCF_017356865.1	Proteobacteria	Epsilonproteobacteria	Campylobacterales	Campylobacteraceae	Campylobacter	Campylobacter jejuni	GB28	Species	['#Host', '#Host Body Product', '#Infection', '#Environmental', '#Engineered', '#Host Body-Site']	['#Human', '#Gastrointestinal tract', '#Patient', '#Birds', '#Mammals', '#Disease', '#Fluids', '#Aquatic', '#Agriculture', '#Urogenital tract', '#Other', '#Inflammation', '#Organ']	['#Feces (Stool)', '#Chicken', '#Male', '#Female', '#Blood', '#Bovinae (Cow, Cattle)', '#Canidae (Dog)', '#Livestock (Husbandry)', '#Caprinae (Sheep/Goat)', '#Child', '#Biopsy', '#Liver', '#Rectum', '#Aspirate', '#Swab', '#Suidae (Pig,Swine)', '#Milk', '#Cerebrospinal fluid']	['mesophilic', 'thermophilic']	['microaerophile']	TRUE
197	197	GCF_017356885.1	Proteobacteria	Epsilonproteobacteria	Campylobacterales	Campylobacteraceae	Campylobacter	Campylobacter jejuni	GB60	Species	['#Host', '#Host Body Product', '#Infection', '#Environmental', '#Engineered', '#Host Body-Site']	['#Human', '#Gastrointestinal tract', '#Patient', '#Birds', '#Mammals', '#Disease', '#Fluids', '#Aquatic', '#Agriculture', '#Urogenital tract', '#Other', '#Inflammation', '#Organ']	['#Feces (Stool)', '#Chicken', '#Male', '#Female', '#Blood', '#Bovinae (Cow, Cattle)', '#Canidae (Dog)', '#Livestock (Husbandry)', '#Caprinae (Sheep/Goat)', '#Child', '#Biopsy', '#Liver', '#Rectum', '#Aspirate', '#Swab', '#Suidae (Pig,Swine)', '#Milk', '#Cerebrospinal fluid']	['mesophilic', 'thermophilic']	['microaerophile']	TRUE
197	197	GCF_017356905.1	Proteobacteria	Epsilonproteobacteria	Campylobacterales	Campylobacteraceae	Campylobacter	Campylobacter jejuni	R73	Species	['#Host', '#Host Body Product', '#Infection', '#Environmental', '#Engineered', '#Host Body-Site']	['#Human', '#Gastrointestinal tract', '#Patient', '#Birds', '#Mammals', '#Disease', '#Fluids', '#Aquatic', '#Agriculture', '#Urogenital tract', '#Other', '#Inflammation', '#Organ']	['#Feces (Stool)', '#Chicken', '#Male', '#Female', '#Blood', '#Bovinae (Cow, Cattle)', '#Canidae (Dog)', '#Livestock (Husbandry)', '#Caprinae (Sheep/Goat)', '#Child', '#Biopsy', '#Liver', '#Rectum', '#Aspirate', '#Swab', '#Suidae (Pig,Swine)', '#Milk', '#Cerebrospinal fluid']	['mesophilic', 'thermophilic']	['microaerophile']	TRUE
197	197	GCF_017356945.1	Proteobacteria	Epsilonproteobacteria	Campylobacterales	Campylobacteraceae	Campylobacter	Campylobacter jejuni	GB18	Species	['#Host', '#Host Body Product', '#Infection', '#Environmental', '#Engineered', '#Host Body-Site']	['#Human', '#Gastrointestinal tract', '#Patient', '#Birds', '#Mammals', '#Disease', '#Fluids', '#Aquatic', '#Agriculture', '#Urogenital tract', '#Other', '#Inflammation', '#Organ']	['#Feces (Stool)', '#Chicken', '#Male', '#Female', '#Blood', '#Bovinae (Cow, Cattle)', '#Canidae (Dog)', '#Livestock (Husbandry)', '#Caprinae (Sheep/Goat)', '#Child', '#Biopsy', '#Liver', '#Rectum', '#Aspirate', '#Swab', '#Suidae (Pig,Swine)', '#Milk', '#Cerebrospinal fluid']	['mesophilic', 'thermophilic']	['microaerophile']	TRUE
197	197	GCF_017356965.1	Proteobacteria	Epsilonproteobacteria	Campylobacterales	Campylobacteraceae	Campylobacter	Campylobacter jejuni	R72	Species	['#Host', '#Host Body Product', '#Infection', '#Environmental', '#Engineered', '#Host Body-Site']	['#Human', '#Gastrointestinal tract', '#Patient', '#Birds', '#Mammals', '#Disease', '#Fluids', '#Aquatic', '#Agriculture', '#Urogenital tract', '#Other', '#Inflammation', '#Organ']	['#Feces (Stool)', '#Chicken', '#Male', '#Female', '#Blood', '#Bovinae (Cow, Cattle)', '#Canidae (Dog)', '#Livestock (Husbandry)', '#Caprinae (Sheep/Goat)', '#Child', '#Biopsy', '#Liver', '#Rectum', '#Aspirate', '#Swab', '#Suidae (Pig,Swine)', '#Milk', '#Cerebrospinal fluid']	['mesophilic', 'thermophilic']	['microaerophile']	TRUE
197	197	GCF_017357025.1	Proteobacteria	Epsilonproteobacteria	Campylobacterales	Campylobacteraceae	Campylobacter	Campylobacter jejuni	RM1477	Species	['#Host', '#Host Body Product', '#Infection', '#Environmental', '#Engineered', '#Host Body-Site']	['#Human', '#Gastrointestinal tract', '#Patient', '#Birds', '#Mammals', '#Disease', '#Fluids', '#Aquatic', '#Agriculture', '#Urogenital tract', '#Other', '#Inflammation', '#Organ']	['#Feces (Stool)', '#Chicken', '#Male', '#Female', '#Blood', '#Bovinae (Cow, Cattle)', '#Canidae (Dog)', '#Livestock (Husbandry)', '#Caprinae (Sheep/Goat)', '#Child', '#Biopsy', '#Liver', '#Rectum', '#Aspirate', '#Swab', '#Suidae (Pig,Swine)', '#Milk', '#Cerebrospinal fluid']	['mesophilic', 'thermophilic']	['microaerophile']	TRUE
197	197	GCF_900638165.1	Proteobacteria	Epsilonproteobacteria	Campylobacterales	Campylobacteraceae	Campylobacter	Campylobacter jejuni	NCTC13268	Species	['#Host', '#Host Body Product', '#Infection', '#Environmental', '#Engineered', '#Host Body-Site']	['#Human', '#Gastrointestinal tract', '#Patient', '#Birds', '#Mammals', '#Disease', '#Fluids', '#Aquatic', '#Agriculture', '#Urogenital tract', '#Other', '#Inflammation', '#Organ']	['#Feces (Stool)', '#Chicken', '#Male', '#Female', '#Blood', '#Bovinae (Cow, Cattle)', '#Canidae (Dog)', '#Livestock (Husbandry)', '#Caprinae (Sheep/Goat)', '#Child', '#Biopsy', '#Liver', '#Rectum', '#Aspirate', '#Swab', '#Suidae (Pig,Swine)', '#Milk', '#Cerebrospinal fluid']	['mesophilic', 'thermophilic']	['microaerophile']	TRUE
197	197	GCF_900638175.1	Proteobacteria	Epsilonproteobacteria	Campylobacterales	Campylobacteraceae	Campylobacter	Campylobacter jejuni	NCTC13266	Species	['#Host', '#Host Body Product', '#Infection', '#Environmental', '#Engineered', '#Host Body-Site']	['#Human', '#Gastrointestinal tract', '#Patient', '#Birds', '#Mammals', '#Disease', '#Fluids', '#Aquatic', '#Agriculture', '#Urogenital tract', '#Other', '#Inflammation', '#Organ']	['#Feces (Stool)', '#Chicken', '#Male', '#Female', '#Blood', '#Bovinae (Cow, Cattle)', '#Canidae (Dog)', '#Livestock (Husbandry)', '#Caprinae (Sheep/Goat)', '#Child', '#Biopsy', '#Liver', '#Rectum', '#Aspirate', '#Swab', '#Suidae (Pig,Swine)', '#Milk', '#Cerebrospinal fluid']	['mesophilic', 'thermophilic']	['microaerophile']	TRUE
197	197	GCF_900638185.1	Proteobacteria	Epsilonproteobacteria	Campylobacterales	Campylobacteraceae	Campylobacter	Campylobacter jejuni	NCTC13265	Species	['#Host', '#Host Body Product', '#Infection', '#Environmental', '#Engineered', '#Host Body-Site']	['#Human', '#Gastrointestinal tract', '#Patient', '#Birds', '#Mammals', '#Disease', '#Fluids', '#Aquatic', '#Agriculture', '#Urogenital tract', '#Other', '#Inflammation', '#Organ']	['#Feces (Stool)', '#Chicken', '#Male', '#Female', '#Blood', '#Bovinae (Cow, Cattle)', '#Canidae (Dog)', '#Livestock (Husbandry)', '#Caprinae (Sheep/Goat)', '#Child', '#Biopsy', '#Liver', '#Rectum', '#Aspirate', '#Swab', '#Suidae (Pig,Swine)', '#Milk', '#Cerebrospinal fluid']	['mesophilic', 'thermophilic']	['microaerophile']	TRUE
197	197	GCF_900638195.1	Proteobacteria	Epsilonproteobacteria	Campylobacterales	Campylobacteraceae	Campylobacter	Campylobacter jejuni	NCTC13261	Species	['#Host', '#Host Body Product', '#Infection', '#Environmental', '#Engineered', '#Host Body-Site']	['#Human', '#Gastrointestinal tract', '#Patient', '#Birds', '#Mammals', '#Disease', '#Fluids', '#Aquatic', '#Agriculture', '#Urogenital tract', '#Other', '#Inflammation', '#Organ']	['#Feces (Stool)', '#Chicken', '#Male', '#Female', '#Blood', '#Bovinae (Cow, Cattle)', '#Canidae (Dog)', '#Livestock (Husbandry)', '#Caprinae (Sheep/Goat)', '#Child', '#Biopsy', '#Liver', '#Rectum', '#Aspirate', '#Swab', '#Suidae (Pig,Swine)', '#Milk', '#Cerebrospinal fluid']	['mesophilic', 'thermophilic']	['microaerophile']	TRUE
197	197	GCF_900638205.1	Proteobacteria	Epsilonproteobacteria	Campylobacterales	Campylobacteraceae	Campylobacter	Campylobacter jejuni	NCTC13255	Species	['#Host', '#Host Body Product', '#Infection', '#Environmental', '#Engineered', '#Host Body-Site']	['#Human', '#Gastrointestinal tract', '#Patient', '#Birds', '#Mammals', '#Disease', '#Fluids', '#Aquatic', '#Agriculture', '#Urogenital tract', '#Other', '#Inflammation', '#Organ']	['#Feces (Stool)', '#Chicken', '#Male', '#Female', '#Blood', '#Bovinae (Cow, Cattle)', '#Canidae (Dog)', '#Livestock (Husbandry)', '#Caprinae (Sheep/Goat)', '#Child', '#Biopsy', '#Liver', '#Rectum', '#Aspirate', '#Swab', '#Suidae (Pig,Swine)', '#Milk', '#Cerebrospinal fluid']	['mesophilic', 'thermophilic']	['microaerophile']	TRUE
197	197	GCF_900638225.1	Proteobacteria	Epsilonproteobacteria	Campylobacterales	Campylobacteraceae	Campylobacter	Campylobacter jejuni	NCTC13257	Species	['#Host', '#Host Body Product', '#Infection', '#Environmental', '#Engineered', '#Host Body-Site']	['#Human', '#Gastrointestinal tract', '#Patient', '#Birds', '#Mammals', '#Disease', '#Fluids', '#Aquatic', '#Agriculture', '#Urogenital tract', '#Other', '#Inflammation', '#Organ']	['#Feces (Stool)', '#Chicken', '#Male', '#Female', '#Blood', '#Bovinae (Cow, Cattle)', '#Canidae (Dog)', '#Livestock (Husbandry)', '#Caprinae (Sheep/Goat)', '#Child', '#Biopsy', '#Liver', '#Rectum', '#Aspirate', '#Swab', '#Suidae (Pig,Swine)', '#Milk', '#Cerebrospinal fluid']	['mesophilic', 'thermophilic']	['microaerophile']	TRUE
197	197	GCF_900638285.1	Proteobacteria	Epsilonproteobacteria	Campylobacterales	Campylobacteraceae	Campylobacter	Campylobacter jejuni	NCTC12851	Species	['#Host', '#Host Body Product', '#Infection', '#Environmental', '#Engineered', '#Host Body-Site']	['#Human', '#Gastrointestinal tract', '#Patient', '#Birds', '#Mammals', '#Disease', '#Fluids', '#Aquatic', '#Agriculture', '#Urogenital tract', '#Other', '#Inflammation', '#Organ']	['#Feces (Stool)', '#Chicken', '#Male', '#Female', '#Blood', '#Bovinae (Cow, Cattle)', '#Canidae (Dog)', '#Livestock (Husbandry)', '#Caprinae (Sheep/Goat)', '#Child', '#Biopsy', '#Liver', '#Rectum', '#Aspirate', '#Swab', '#Suidae (Pig,Swine)', '#Milk', '#Cerebrospinal fluid']	['mesophilic', 'thermophilic']	['microaerophile']	TRUE
198	198	GCF_902385735.1	Proteobacteria	Epsilonproteobacteria	Campylobacterales	Campylobacteraceae	Campylobacter	Campylobacter hyointestinalis		Species	['#Host', '#Host Body-Site', '#Infection', '#Host Body Product']	['#Gastrointestinal tract', '#Mammals', '#Disease', '#Human', '#Patient']	['#Suidae (Pig,Swine)', '#Feces (Stool)', '#Stomach', '#Bovinae (Cow, Cattle)', '#Child', '#Biopsy', '#Equidae (Horse)', '#Male']	['mesophilic', 'thermophilic']	['microaerophile', 'anaerobe']	TRUE
199	199	GCF_001298465.1	Proteobacteria	Epsilonproteobacteria	Campylobacterales	Campylobacteraceae	Campylobacter	Campylobacter concisus	ATCC 33237	Strain	['#Host Body-Site', '#Host']	['#Human', '#Oral cavity and airways']	['#Gingiva']	['mesophilic']	['anaerobe', 'microaerophile']	/
199	199	GCF_003048375.1	Proteobacteria	Epsilonproteobacteria	Campylobacterales	Campylobacteraceae	Campylobacter	Campylobacter concisus	P2CDO4	Species	['#Infection', '#Host', '#Host Body Product', '#Host Body-Site']	['#Human', '#Patient', '#Gastrointestinal tract', '#Disease', '#Fluids', '#Oral cavity and airways', '#Organ', '#Other', '#Mammals']	['#Feces (Stool)', '#Male', '#Biopsy', '#Gingiva', '#Child', '#Female', '#Blood', '#Heart', '#Canidae (Dog)', '#Aspirate', '#Wound']	['mesophilic']	['anaerobe', 'microaerophile']	TRUE
199	199	GCF_003048595.2	Proteobacteria	Epsilonproteobacteria	Campylobacterales	Campylobacteraceae	Campylobacter	Campylobacter concisus	P26UCO-S2	Species	['#Infection', '#Host', '#Host Body Product', '#Host Body-Site']	['#Human', '#Patient', '#Gastrointestinal tract', '#Disease', '#Fluids', '#Oral cavity and airways', '#Organ', '#Other', '#Mammals']	['#Feces (Stool)', '#Male', '#Biopsy', '#Gingiva', '#Child', '#Female', '#Blood', '#Heart', '#Canidae (Dog)', '#Aspirate', '#Wound']	['mesophilic']	['anaerobe', 'microaerophile']	TRUE
199	199	GCF_003048615.2	Proteobacteria	Epsilonproteobacteria	Campylobacterales	Campylobacteraceae	Campylobacter	Campylobacter concisus	H16O-S1	Species	['#Infection', '#Host', '#Host Body Product', '#Host Body-Site']	['#Human', '#Patient', '#Gastrointestinal tract', '#Disease', '#Fluids', '#Oral cavity and airways', '#Organ', '#Other', '#Mammals']	['#Feces (Stool)', '#Male', '#Biopsy', '#Gingiva', '#Child', '#Female', '#Blood', '#Heart', '#Canidae (Dog)', '#Aspirate', '#Wound']	['mesophilic']	['anaerobe', 'microaerophile']	TRUE
199	199	GCF_003048675.2	Proteobacteria	Epsilonproteobacteria	Campylobacterales	Campylobacteraceae	Campylobacter	Campylobacter concisus	P1CDO2	Species	['#Infection', '#Host', '#Host Body Product', '#Host Body-Site']	['#Human', '#Patient', '#Gastrointestinal tract', '#Disease', '#Fluids', '#Oral cavity and airways', '#Organ', '#Other', '#Mammals']	['#Feces (Stool)', '#Male', '#Biopsy', '#Gingiva', '#Child', '#Female', '#Blood', '#Heart', '#Canidae (Dog)', '#Aspirate', '#Wound']	['mesophilic']	['anaerobe', 'microaerophile']	TRUE
199	199	GCF_003048685.2	Proteobacteria	Epsilonproteobacteria	Campylobacterales	Campylobacteraceae	Campylobacter	Campylobacter concisus	P1CDO3	Species	['#Infection', '#Host', '#Host Body Product', '#Host Body-Site']	['#Human', '#Patient', '#Gastrointestinal tract', '#Disease', '#Fluids', '#Oral cavity and airways', '#Organ', '#Other', '#Mammals']	['#Feces (Stool)', '#Male', '#Biopsy', '#Gingiva', '#Child', '#Female', '#Blood', '#Heart', '#Canidae (Dog)', '#Aspirate', '#Wound']	['mesophilic']	['anaerobe', 'microaerophile']	TRUE
199	199	GCF_003048695.2	Proteobacteria	Epsilonproteobacteria	Campylobacterales	Campylobacteraceae	Campylobacter	Campylobacter concisus	P10CDO-S2	Species	['#Infection', '#Host', '#Host Body Product', '#Host Body-Site']	['#Human', '#Patient', '#Gastrointestinal tract', '#Disease', '#Fluids', '#Oral cavity and airways', '#Organ', '#Other', '#Mammals']	['#Feces (Stool)', '#Male', '#Biopsy', '#Gingiva', '#Child', '#Female', '#Blood', '#Heart', '#Canidae (Dog)', '#Aspirate', '#Wound']	['mesophilic']	['anaerobe', 'microaerophile']	TRUE
199	199	GCF_003048775.2	Proteobacteria	Epsilonproteobacteria	Campylobacterales	Campylobacteraceae	Campylobacter	Campylobacter concisus	P27CDO-S2	Species	['#Infection', '#Host', '#Host Body Product', '#Host Body-Site']	['#Human', '#Patient', '#Gastrointestinal tract', '#Disease', '#Fluids', '#Oral cavity and airways', '#Organ', '#Other', '#Mammals']	['#Feces (Stool)', '#Male', '#Biopsy', '#Gingiva', '#Child', '#Female', '#Blood', '#Heart', '#Canidae (Dog)', '#Aspirate', '#Wound']	['mesophilic']	['anaerobe', 'microaerophile']	TRUE
199	199	GCF_003048835.2	Proteobacteria	Epsilonproteobacteria	Campylobacterales	Campylobacteraceae	Campylobacter	Campylobacter concisus	P13UCO-S1	Species	['#Infection', '#Host', '#Host Body Product', '#Host Body-Site']	['#Human', '#Patient', '#Gastrointestinal tract', '#Disease', '#Fluids', '#Oral cavity and airways', '#Organ', '#Other', '#Mammals']	['#Feces (Stool)', '#Male', '#Biopsy', '#Gingiva', '#Child', '#Female', '#Blood', '#Heart', '#Canidae (Dog)', '#Aspirate', '#Wound']	['mesophilic']	['anaerobe', 'microaerophile']	TRUE
199	199	GCF_003048875.2	Proteobacteria	Epsilonproteobacteria	Campylobacterales	Campylobacteraceae	Campylobacter	Campylobacter concisus	P11CDO-S1	Species	['#Infection', '#Host', '#Host Body Product', '#Host Body-Site']	['#Human', '#Patient', '#Gastrointestinal tract', '#Disease', '#Fluids', '#Oral cavity and airways', '#Organ', '#Other', '#Mammals']	['#Feces (Stool)', '#Male', '#Biopsy', '#Gingiva', '#Child', '#Female', '#Blood', '#Heart', '#Canidae (Dog)', '#Aspirate', '#Wound']	['mesophilic']	['anaerobe', 'microaerophile']	TRUE
199	199	GCF_015679945.1	Proteobacteria	Epsilonproteobacteria	Campylobacterales	Campylobacteraceae	Campylobacter	Campylobacter concisus	P15UCO-S2	Species	['#Infection', '#Host', '#Host Body Product', '#Host Body-Site']	['#Human', '#Patient', '#Gastrointestinal tract', '#Disease', '#Fluids', '#Oral cavity and airways', '#Organ', '#Other', '#Mammals']	['#Feces (Stool)', '#Male', '#Biopsy', '#Gingiva', '#Child', '#Female', '#Blood', '#Heart', '#Canidae (Dog)', '#Aspirate', '#Wound']	['mesophilic']	['anaerobe', 'microaerophile']	TRUE
199	199	GCF_015679965.1	Proteobacteria	Epsilonproteobacteria	Campylobacterales	Campylobacteraceae	Campylobacter	Campylobacter concisus	H1O1	Species	['#Infection', '#Host', '#Host Body Product', '#Host Body-Site']	['#Human', '#Patient', '#Gastrointestinal tract', '#Disease', '#Fluids', '#Oral cavity and airways', '#Organ', '#Other', '#Mammals']	['#Feces (Stool)', '#Male', '#Biopsy', '#Gingiva', '#Child', '#Female', '#Blood', '#Heart', '#Canidae (Dog)', '#Aspirate', '#Wound']	['mesophilic']	['anaerobe', 'microaerophile']	TRUE
199	199	GCF_015679985.1	Proteobacteria	Epsilonproteobacteria	Campylobacterales	Campylobacteraceae	Campylobacter	Campylobacter concisus	P3UCO1	Species	['#Infection', '#Host', '#Host Body Product', '#Host Body-Site']	['#Human', '#Patient', '#Gastrointestinal tract', '#Disease', '#Fluids', '#Oral cavity and airways', '#Organ', '#Other', '#Mammals']	['#Feces (Stool)', '#Male', '#Biopsy', '#Gingiva', '#Child', '#Female', '#Blood', '#Heart', '#Canidae (Dog)', '#Aspirate', '#Wound']	['mesophilic']	['anaerobe', 'microaerophile']	TRUE
199	199	GCF_015680005.1	Proteobacteria	Epsilonproteobacteria	Campylobacterales	Campylobacteraceae	Campylobacter	Campylobacter concisus	P3UCB1	Species	['#Infection', '#Host', '#Host Body Product', '#Host Body-Site']	['#Human', '#Patient', '#Gastrointestinal tract', '#Disease', '#Fluids', '#Oral cavity and airways', '#Organ', '#Other', '#Mammals']	['#Feces (Stool)', '#Male', '#Biopsy', '#Gingiva', '#Child', '#Female', '#Blood', '#Heart', '#Canidae (Dog)', '#Aspirate', '#Wound']	['mesophilic']	['anaerobe', 'microaerophile']	TRUE
199	199	GCF_015680025.1	Proteobacteria	Epsilonproteobacteria	Campylobacterales	Campylobacteraceae	Campylobacter	Campylobacter concisus	H9O-S2	Species	['#Infection', '#Host', '#Host Body Product', '#Host Body-Site']	['#Human', '#Patient', '#Gastrointestinal tract', '#Disease', '#Fluids', '#Oral cavity and airways', '#Organ', '#Other', '#Mammals']	['#Feces (Stool)', '#Male', '#Biopsy', '#Gingiva', '#Child', '#Female', '#Blood', '#Heart', '#Canidae (Dog)', '#Aspirate', '#Wound']	['mesophilic']	['anaerobe', 'microaerophile']	TRUE
200	200	GCF_013372125.1	Proteobacteria	Epsilonproteobacteria	Campylobacterales	Campylobacteraceae	Campylobacter	Campylobacter curvus	ATCC 35224	Strain	['#Host Body-Site', '#Host', '#Infection']	['#Other', '#Human', '#Patient']	['#Abscess', '#Head']	['mesophilic']	['anaerobe', 'microaerophile']	/
200	200	GCF_902381815.1	Proteobacteria	Epsilonproteobacteria	Campylobacterales	Campylobacteraceae	Campylobacter	Campylobacter curvus		Species	['#Host', '#Host Body-Site', '#Infection', '#Host Body Product']	['#Human', '#Patient', '#Other', '#Oral cavity and airways', '#Fluids']	['#Abscess', '#Head', '#Blood', '#Gingiva', '#Abdomen', '#Female', '#Root (Tooth)']	['mesophilic']	['anaerobe', 'microaerophile']	/
201	201	GCF_001017575.1	Proteobacteria	Epsilonproteobacteria	Campylobacterales	Campylobacteraceae	Campylobacter	Campylobacter lari	Slaughter Beach	Species	['#Host', '#Infection', '#Host Body-Site', '#Environmental', '#Host Body Product']	['#Human', '#Patient', '#Birds', '#Gastrointestinal tract', '#Urogenital tract', '#Disease', '#Aquatic', '#Invertebrates (Other)', '#Fishes', '#Inflammation']	['#Swab', '#River (Creek)', '#Mollusca', '#Feces (Stool)']	['mesophilic', 'thermophilic']	['microaerophile']	TRUE
201	201	GCF_010469945.1	Proteobacteria	Epsilonproteobacteria	Campylobacterales	Campylobacteraceae	Campylobacter	Campylobacter lari	SCHS02	Species	['#Host', '#Infection', '#Host Body-Site', '#Environmental', '#Host Body Product']	['#Human', '#Patient', '#Birds', '#Gastrointestinal tract', '#Urogenital tract', '#Disease', '#Aquatic', '#Invertebrates (Other)', '#Fishes', '#Inflammation']	['#Swab', '#River (Creek)', '#Mollusca', '#Feces (Stool)']	['mesophilic', 'thermophilic']	['microaerophile']	TRUE
201	201	GCF_016726265.1	Proteobacteria	Epsilonproteobacteria	Campylobacterales	Campylobacteraceae	Campylobacter	Campylobacter lari	FDAARGOS_1101	Species	['#Host', '#Infection', '#Host Body-Site', '#Environmental', '#Host Body Product']	['#Human', '#Patient', '#Birds', '#Gastrointestinal tract', '#Urogenital tract', '#Disease', '#Aquatic', '#Invertebrates (Other)', '#Fishes', '#Inflammation']	['#Swab', '#River (Creek)', '#Mollusca', '#Feces (Stool)']	['mesophilic', 'thermophilic']	['microaerophile']	TRUE
201	201	GCF_900638335.1	Proteobacteria	Epsilonproteobacteria	Campylobacterales	Campylobacteraceae	Campylobacter	Campylobacter lari	NCTC11937	Species	['#Host', '#Infection', '#Host Body-Site', '#Environmental', '#Host Body Product']	['#Human', '#Patient', '#Birds', '#Gastrointestinal tract', '#Urogenital tract', '#Disease', '#Aquatic', '#Invertebrates (Other)', '#Fishes', '#Inflammation']	['#Swab', '#River (Creek)', '#Mollusca', '#Feces (Stool)']	['mesophilic', 'thermophilic']	['microaerophile']	TRUE
202	202	GCF_013372205.1	Proteobacteria	Epsilonproteobacteria	Campylobacterales	Campylobacteraceae	Campylobacter	Campylobacter mucosalis	ATCC 43264	Strain	['#Host Body-Site', '#Host']	['#Mammals', '#Gastrointestinal tract']	['#Small intestine', '#Suidae (Pig,Swine)']	['mesophilic']	['anaerobe', 'microaerophile']	/
203	203	GCF_004803795.1	Proteobacteria	Epsilonproteobacteria	Campylobacterales	Campylobacteraceae	Campylobacter	Campylobacter rectus	ATCC 33238	Strain	['#Host Body-Site', '#Host']	['#Human', '#Oral cavity and airways']	['#Periodontal pocket']	['mesophilic']	['anaerobe']	/
204	204	GCF_004803815.1	Proteobacteria	Epsilonproteobacteria	Campylobacterales	Campylobacteraceae	Campylobacter	Campylobacter showae	ATCC 51146	Strain	['#Host', '#Host Body-Site', '#Host Body Product', '#Infection']	['#Disease', '#Oral cavity and airways', '#Human', '#Oral cavity and Airways']	['#Dental plaque', '#Tooth']	['mesophilic', 'thermophilic']	['anaerobe', 'microaerophile']	/
204	204	GCF_900699785.1	Proteobacteria	Epsilonproteobacteria	Campylobacterales	Campylobacteraceae	Campylobacter	Campylobacter showae		Species	['#Host', '#Host Body-Site', '#Infection', '#Host Body Product']	['#Oral cavity and airways', '#Human', '#Disease', '#Oral cavity and Airways', '#Patient']	['#Dental plaque', '#Tooth', '#Root (Tooth)']	['mesophilic', 'thermophilic']	['anaerobe', 'microaerophile']	/
206	206	GCF_002220775.1	Proteobacteria	Epsilonproteobacteria	Campylobacterales	Campylobacteraceae	Campylobacter	Campylobacter sputorum	RM8705	Species	['#Host', '#Host Body Product', '#Host Body-Site']	['#Mammals', '#Gastrointestinal tract', '#Human', '#Oral cavity and airways', '#Urogenital tract']	['#Feces (Stool)', '#Caprinae (Sheep/Goat)', '#Bovinae (Cow, Cattle)', '#Mouth', '#Suidae (Pig,Swine)', '#Abort', '#Semen']	['mesophilic']	['microaerophile', 'anaerobe']	FALSE
210	210	GCF_000685665.1	Proteobacteria	Epsilonproteobacteria	Campylobacterales	Helicobacteraceae	Helicobacter	Helicobacter pylori	BM013A	Species	['#Infection', '#Host', '#Host Body-Site', '#Host Body Product', '#Engineered']	['#Patient', '#Human', '#Gastrointestinal tract', '#Mammals', '#Other', '#Medical environment', '#Organ', '#Inflammation', '#Disease', '#Oral cavity and Airways', '#Laboratory']	['#Specimen', '#Biopsy', '#Stomach', '#Clinic', '#Wound', '#Small intestine', '#Male', '#Female', '#Primates', '#Heart', '#Muridae (Mouse/Rat)', '#Medical practice', '#Abscess', '#Mucus']	['mesophilic']	['microaerophile']	/
210	210	GCF_000685705.1	Proteobacteria	Epsilonproteobacteria	Campylobacterales	Helicobacteraceae	Helicobacter	Helicobacter pylori	BM012B	Species	['#Infection', '#Host', '#Host Body-Site', '#Host Body Product', '#Engineered']	['#Patient', '#Human', '#Gastrointestinal tract', '#Mammals', '#Other', '#Medical environment', '#Organ', '#Inflammation', '#Disease', '#Oral cavity and Airways', '#Laboratory']	['#Specimen', '#Biopsy', '#Stomach', '#Clinic', '#Wound', '#Small intestine', '#Male', '#Female', '#Primates', '#Heart', '#Muridae (Mouse/Rat)', '#Medical practice', '#Abscess', '#Mucus']	['mesophilic']	['microaerophile']	/
210	210	GCF_000685745.1	Proteobacteria	Epsilonproteobacteria	Campylobacterales	Helicobacteraceae	Helicobacter	Helicobacter pylori	BM013B	Species	['#Infection', '#Host', '#Host Body-Site', '#Host Body Product', '#Engineered']	['#Patient', '#Human', '#Gastrointestinal tract', '#Mammals', '#Other', '#Medical environment', '#Organ', '#Inflammation', '#Disease', '#Oral cavity and Airways', '#Laboratory']	['#Specimen', '#Biopsy', '#Stomach', '#Clinic', '#Wound', '#Small intestine', '#Male', '#Female', '#Primates', '#Heart', '#Muridae (Mouse/Rat)', '#Medical practice', '#Abscess', '#Mucus']	['mesophilic']	['microaerophile']	/
210	210	GCF_000817025.1	Proteobacteria	Epsilonproteobacteria	Campylobacterales	Helicobacteraceae	Helicobacter	Helicobacter pylori	Hp238	Species	['#Infection', '#Host', '#Host Body-Site', '#Host Body Product', '#Engineered']	['#Patient', '#Human', '#Gastrointestinal tract', '#Mammals', '#Other', '#Medical environment', '#Organ', '#Inflammation', '#Disease', '#Oral cavity and Airways', '#Laboratory']	['#Specimen', '#Biopsy', '#Stomach', '#Clinic', '#Wound', '#Small intestine', '#Male', '#Female', '#Primates', '#Heart', '#Muridae (Mouse/Rat)', '#Medical practice', '#Abscess', '#Mucus']	['mesophilic']	['microaerophile']	/
210	210	GCF_000827025.1	Proteobacteria	Epsilonproteobacteria	Campylobacterales	Helicobacteraceae	Helicobacter	Helicobacter pylori	26695-1MET	Species	['#Infection', '#Host', '#Host Body-Site', '#Host Body Product', '#Engineered']	['#Patient', '#Human', '#Gastrointestinal tract', '#Mammals', '#Other', '#Medical environment', '#Organ', '#Inflammation', '#Disease', '#Oral cavity and Airways', '#Laboratory']	['#Specimen', '#Biopsy', '#Stomach', '#Clinic', '#Wound', '#Small intestine', '#Male', '#Female', '#Primates', '#Heart', '#Muridae (Mouse/Rat)', '#Medical practice', '#Abscess', '#Mucus']	['mesophilic']	['microaerophile']	/
210	210	GCF_001433515.1	Proteobacteria	Epsilonproteobacteria	Campylobacterales	Helicobacteraceae	Helicobacter	Helicobacter pylori	7C	Species	['#Infection', '#Host', '#Host Body-Site', '#Host Body Product', '#Engineered']	['#Patient', '#Human', '#Gastrointestinal tract', '#Mammals', '#Other', '#Medical environment', '#Organ', '#Inflammation', '#Disease', '#Oral cavity and Airways', '#Laboratory']	['#Specimen', '#Biopsy', '#Stomach', '#Clinic', '#Wound', '#Small intestine', '#Male', '#Female', '#Primates', '#Heart', '#Muridae (Mouse/Rat)', '#Medical practice', '#Abscess', '#Mucus']	['mesophilic']	['microaerophile']	/
210	210	GCF_001653375.1	Proteobacteria	Epsilonproteobacteria	Campylobacterales	Helicobacteraceae	Helicobacter	Helicobacter pylori	L7	Species	['#Infection', '#Host', '#Host Body-Site', '#Host Body Product', '#Engineered']	['#Patient', '#Human', '#Gastrointestinal tract', '#Mammals', '#Other', '#Medical environment', '#Organ', '#Inflammation', '#Disease', '#Oral cavity and Airways', '#Laboratory']	['#Specimen', '#Biopsy', '#Stomach', '#Clinic', '#Wound', '#Small intestine', '#Male', '#Female', '#Primates', '#Heart', '#Muridae (Mouse/Rat)', '#Medical practice', '#Abscess', '#Mucus']	['mesophilic']	['microaerophile']	/
210	210	GCF_001653395.1	Proteobacteria	Epsilonproteobacteria	Campylobacterales	Helicobacteraceae	Helicobacter	Helicobacter pylori	DU15	Species	['#Infection', '#Host', '#Host Body-Site', '#Host Body Product', '#Engineered']	['#Patient', '#Human', '#Gastrointestinal tract', '#Mammals', '#Other', '#Medical environment', '#Organ', '#Inflammation', '#Disease', '#Oral cavity and Airways', '#Laboratory']	['#Specimen', '#Biopsy', '#Stomach', '#Clinic', '#Wound', '#Small intestine', '#Male', '#Female', '#Primates', '#Heart', '#Muridae (Mouse/Rat)', '#Medical practice', '#Abscess', '#Mucus']	['mesophilic']	['microaerophile']	/
210	210	GCF_001653415.1	Proteobacteria	Epsilonproteobacteria	Campylobacterales	Helicobacteraceae	Helicobacter	Helicobacter pylori	CC33C	Species	['#Infection', '#Host', '#Host Body-Site', '#Host Body Product', '#Engineered']	['#Patient', '#Human', '#Gastrointestinal tract', '#Mammals', '#Other', '#Medical environment', '#Organ', '#Inflammation', '#Disease', '#Oral cavity and Airways', '#Laboratory']	['#Specimen', '#Biopsy', '#Stomach', '#Clinic', '#Wound', '#Small intestine', '#Male', '#Female', '#Primates', '#Heart', '#Muridae (Mouse/Rat)', '#Medical practice', '#Abscess', '#Mucus']	['mesophilic']	['microaerophile']	/
210	210	GCF_001653435.1	Proteobacteria	Epsilonproteobacteria	Campylobacterales	Helicobacteraceae	Helicobacter	Helicobacter pylori	ausabrJ05	Species	['#Infection', '#Host', '#Host Body-Site', '#Host Body Product', '#Engineered']	['#Patient', '#Human', '#Gastrointestinal tract', '#Mammals', '#Other', '#Medical environment', '#Organ', '#Inflammation', '#Disease', '#Oral cavity and Airways', '#Laboratory']	['#Specimen', '#Biopsy', '#Stomach', '#Clinic', '#Wound', '#Small intestine', '#Male', '#Female', '#Primates', '#Heart', '#Muridae (Mouse/Rat)', '#Medical practice', '#Abscess', '#Mucus']	['mesophilic']	['microaerophile']	/
210	210	GCF_001653455.1	Proteobacteria	Epsilonproteobacteria	Campylobacterales	Helicobacteraceae	Helicobacter	Helicobacter pylori	K26A1	Species	['#Infection', '#Host', '#Host Body-Site', '#Host Body Product', '#Engineered']	['#Patient', '#Human', '#Gastrointestinal tract', '#Mammals', '#Other', '#Medical environment', '#Organ', '#Inflammation', '#Disease', '#Oral cavity and Airways', '#Laboratory']	['#Specimen', '#Biopsy', '#Stomach', '#Clinic', '#Wound', '#Small intestine', '#Male', '#Female', '#Primates', '#Heart', '#Muridae (Mouse/Rat)', '#Medical practice', '#Abscess', '#Mucus']	['mesophilic']	['microaerophile']	/
210	210	GCF_001653475.1	Proteobacteria	Epsilonproteobacteria	Campylobacterales	Helicobacteraceae	Helicobacter	Helicobacter pylori	PNG84A	Species	['#Infection', '#Host', '#Host Body-Site', '#Host Body Product', '#Engineered']	['#Patient', '#Human', '#Gastrointestinal tract', '#Mammals', '#Other', '#Medical environment', '#Organ', '#Inflammation', '#Disease', '#Oral cavity and Airways', '#Laboratory']	['#Specimen', '#Biopsy', '#Stomach', '#Clinic', '#Wound', '#Small intestine', '#Male', '#Female', '#Primates', '#Heart', '#Muridae (Mouse/Rat)', '#Medical practice', '#Abscess', '#Mucus']	['mesophilic']	['microaerophile']	/
210	210	GCF_002222575.1	Proteobacteria	Epsilonproteobacteria	Campylobacterales	Helicobacteraceae	Helicobacter	Helicobacter pylori	G272	Species	['#Infection', '#Host', '#Host Body-Site', '#Host Body Product', '#Engineered']	['#Patient', '#Human', '#Gastrointestinal tract', '#Mammals', '#Other', '#Medical environment', '#Organ', '#Inflammation', '#Disease', '#Oral cavity and Airways', '#Laboratory']	['#Specimen', '#Biopsy', '#Stomach', '#Clinic', '#Wound', '#Small intestine', '#Male', '#Female', '#Primates', '#Heart', '#Muridae (Mouse/Rat)', '#Medical practice', '#Abscess', '#Mucus']	['mesophilic']	['microaerophile']	/
210	210	GCF_002906495.1	Proteobacteria	Epsilonproteobacteria	Campylobacterales	Helicobacteraceae	Helicobacter	Helicobacter pylori	dRdM1	Species	['#Infection', '#Host', '#Host Body-Site', '#Host Body Product', '#Engineered']	['#Patient', '#Human', '#Gastrointestinal tract', '#Mammals', '#Other', '#Medical environment', '#Organ', '#Inflammation', '#Disease', '#Oral cavity and Airways', '#Laboratory']	['#Specimen', '#Biopsy', '#Stomach', '#Clinic', '#Wound', '#Small intestine', '#Male', '#Female', '#Primates', '#Heart', '#Muridae (Mouse/Rat)', '#Medical practice', '#Abscess', '#Mucus']	['mesophilic']	['microaerophile']	/
210	210	GCF_002906535.1	Proteobacteria	Epsilonproteobacteria	Campylobacterales	Helicobacteraceae	Helicobacter	Helicobacter pylori	26695-dR	Species	['#Infection', '#Host', '#Host Body-Site', '#Host Body Product', '#Engineered']	['#Patient', '#Human', '#Gastrointestinal tract', '#Mammals', '#Other', '#Medical environment', '#Organ', '#Inflammation', '#Disease', '#Oral cavity and Airways', '#Laboratory']	['#Specimen', '#Biopsy', '#Stomach', '#Clinic', '#Wound', '#Small intestine', '#Male', '#Female', '#Primates', '#Heart', '#Muridae (Mouse/Rat)', '#Medical practice', '#Abscess', '#Mucus']	['mesophilic']	['microaerophile']	/
210	210	GCF_002906555.1	Proteobacteria	Epsilonproteobacteria	Campylobacterales	Helicobacteraceae	Helicobacter	Helicobacter pylori	26695-dRdM2	Species	['#Infection', '#Host', '#Host Body-Site', '#Host Body Product', '#Engineered']	['#Patient', '#Human', '#Gastrointestinal tract', '#Mammals', '#Other', '#Medical environment', '#Organ', '#Inflammation', '#Disease', '#Oral cavity and Airways', '#Laboratory']	['#Specimen', '#Biopsy', '#Stomach', '#Clinic', '#Wound', '#Small intestine', '#Male', '#Female', '#Primates', '#Heart', '#Muridae (Mouse/Rat)', '#Medical practice', '#Abscess', '#Mucus']	['mesophilic']	['microaerophile']	/
210	210	GCF_002951975.1	Proteobacteria	Epsilonproteobacteria	Campylobacterales	Helicobacteraceae	Helicobacter	Helicobacter pylori	B128_1	Species	['#Infection', '#Host', '#Host Body-Site', '#Host Body Product', '#Engineered']	['#Patient', '#Human', '#Gastrointestinal tract', '#Mammals', '#Other', '#Medical environment', '#Organ', '#Inflammation', '#Disease', '#Oral cavity and Airways', '#Laboratory']	['#Specimen', '#Biopsy', '#Stomach', '#Clinic', '#Wound', '#Small intestine', '#Male', '#Female', '#Primates', '#Heart', '#Muridae (Mouse/Rat)', '#Medical practice', '#Abscess', '#Mucus']	['mesophilic']	['microaerophile']	/
210	210	GCF_002952455.1	Proteobacteria	Epsilonproteobacteria	Campylobacterales	Helicobacteraceae	Helicobacter	Helicobacter pylori	7.13_D3a	Species	['#Infection', '#Host', '#Host Body-Site', '#Host Body Product', '#Engineered']	['#Patient', '#Human', '#Gastrointestinal tract', '#Mammals', '#Other', '#Medical environment', '#Organ', '#Inflammation', '#Disease', '#Oral cavity and Airways', '#Laboratory']	['#Specimen', '#Biopsy', '#Stomach', '#Clinic', '#Wound', '#Small intestine', '#Male', '#Female', '#Primates', '#Heart', '#Muridae (Mouse/Rat)', '#Medical practice', '#Abscess', '#Mucus']	['mesophilic']	['microaerophile']	/
210	210	GCF_002952475.1	Proteobacteria	Epsilonproteobacteria	Campylobacterales	Helicobacteraceae	Helicobacter	Helicobacter pylori	7.13_D3b	Species	['#Infection', '#Host', '#Host Body-Site', '#Host Body Product', '#Engineered']	['#Patient', '#Human', '#Gastrointestinal tract', '#Mammals', '#Other', '#Medical environment', '#Organ', '#Inflammation', '#Disease', '#Oral cavity and Airways', '#Laboratory']	['#Specimen', '#Biopsy', '#Stomach', '#Clinic', '#Wound', '#Small intestine', '#Male', '#Female', '#Primates', '#Heart', '#Muridae (Mouse/Rat)', '#Medical practice', '#Abscess', '#Mucus']	['mesophilic']	['microaerophile']	/
210	210	GCF_002952495.1	Proteobacteria	Epsilonproteobacteria	Campylobacterales	Helicobacteraceae	Helicobacter	Helicobacter pylori		Species	['#Infection', '#Host', '#Host Body-Site', '#Host Body Product', '#Engineered']	['#Patient', '#Human', '#Gastrointestinal tract', '#Mammals', '#Other', '#Medical environment', '#Organ', '#Inflammation', '#Disease', '#Oral cavity and Airways', '#Laboratory']	['#Specimen', '#Biopsy', '#Stomach', '#Clinic', '#Wound', '#Small intestine', '#Male', '#Female', '#Primates', '#Heart', '#Muridae (Mouse/Rat)', '#Medical practice', '#Abscess', '#Mucus']	['mesophilic']	['microaerophile']	/
210	210	GCF_002952515.1	Proteobacteria	Epsilonproteobacteria	Campylobacterales	Helicobacteraceae	Helicobacter	Helicobacter pylori	7.13_R3c	Species	['#Infection', '#Host', '#Host Body-Site', '#Host Body Product', '#Engineered']	['#Patient', '#Human', '#Gastrointestinal tract', '#Mammals', '#Other', '#Medical environment', '#Organ', '#Inflammation', '#Disease', '#Oral cavity and Airways', '#Laboratory']	['#Specimen', '#Biopsy', '#Stomach', '#Clinic', '#Wound', '#Small intestine', '#Male', '#Female', '#Primates', '#Heart', '#Muridae (Mouse/Rat)', '#Medical practice', '#Abscess', '#Mucus']	['mesophilic']	['microaerophile']	/
210	210	GCF_002952535.1	Proteobacteria	Epsilonproteobacteria	Campylobacterales	Helicobacteraceae	Helicobacter	Helicobacter pylori	7.13_R3b	Species	['#Infection', '#Host', '#Host Body-Site', '#Host Body Product', '#Engineered']	['#Patient', '#Human', '#Gastrointestinal tract', '#Mammals', '#Other', '#Medical environment', '#Organ', '#Inflammation', '#Disease', '#Oral cavity and Airways', '#Laboratory']	['#Specimen', '#Biopsy', '#Stomach', '#Clinic', '#Wound', '#Small intestine', '#Male', '#Female', '#Primates', '#Heart', '#Muridae (Mouse/Rat)', '#Medical practice', '#Abscess', '#Mucus']	['mesophilic']	['microaerophile']	/
210	210	GCF_002952555.1	Proteobacteria	Epsilonproteobacteria	Campylobacterales	Helicobacteraceae	Helicobacter	Helicobacter pylori	7.13_R2c	Species	['#Infection', '#Host', '#Host Body-Site', '#Host Body Product', '#Engineered']	['#Patient', '#Human', '#Gastrointestinal tract', '#Mammals', '#Other', '#Medical environment', '#Organ', '#Inflammation', '#Disease', '#Oral cavity and Airways', '#Laboratory']	['#Specimen', '#Biopsy', '#Stomach', '#Clinic', '#Wound', '#Small intestine', '#Male', '#Female', '#Primates', '#Heart', '#Muridae (Mouse/Rat)', '#Medical practice', '#Abscess', '#Mucus']	['mesophilic']	['microaerophile']	/
210	210	GCF_002952575.1	Proteobacteria	Epsilonproteobacteria	Campylobacterales	Helicobacteraceae	Helicobacter	Helicobacter pylori	7.13_R2a	Species	['#Infection', '#Host', '#Host Body-Site', '#Host Body Product', '#Engineered']	['#Patient', '#Human', '#Gastrointestinal tract', '#Mammals', '#Other', '#Medical environment', '#Organ', '#Inflammation', '#Disease', '#Oral cavity and Airways', '#Laboratory']	['#Specimen', '#Biopsy', '#Stomach', '#Clinic', '#Wound', '#Small intestine', '#Male', '#Female', '#Primates', '#Heart', '#Muridae (Mouse/Rat)', '#Medical practice', '#Abscess', '#Mucus']	['mesophilic']	['microaerophile']	/
210	210	GCF_002952595.1	Proteobacteria	Epsilonproteobacteria	Campylobacterales	Helicobacteraceae	Helicobacter	Helicobacter pylori	7.13_R1c	Species	['#Infection', '#Host', '#Host Body-Site', '#Host Body Product', '#Engineered']	['#Patient', '#Human', '#Gastrointestinal tract', '#Mammals', '#Other', '#Medical environment', '#Organ', '#Inflammation', '#Disease', '#Oral cavity and Airways', '#Laboratory']	['#Specimen', '#Biopsy', '#Stomach', '#Clinic', '#Wound', '#Small intestine', '#Male', '#Female', '#Primates', '#Heart', '#Muridae (Mouse/Rat)', '#Medical practice', '#Abscess', '#Mucus']	['mesophilic']	['microaerophile']	/
210	210	GCF_002952615.1	Proteobacteria	Epsilonproteobacteria	Campylobacterales	Helicobacteraceae	Helicobacter	Helicobacter pylori	7.13_R3a	Species	['#Infection', '#Host', '#Host Body-Site', '#Host Body Product', '#Engineered']	['#Patient', '#Human', '#Gastrointestinal tract', '#Mammals', '#Other', '#Medical environment', '#Organ', '#Inflammation', '#Disease', '#Oral cavity and Airways', '#Laboratory']	['#Specimen', '#Biopsy', '#Stomach', '#Clinic', '#Wound', '#Small intestine', '#Male', '#Female', '#Primates', '#Heart', '#Muridae (Mouse/Rat)', '#Medical practice', '#Abscess', '#Mucus']	['mesophilic']	['microaerophile']	/
210	210	GCF_002952635.1	Proteobacteria	Epsilonproteobacteria	Campylobacterales	Helicobacteraceae	Helicobacter	Helicobacter pylori	7.13_R2b	Species	['#Infection', '#Host', '#Host Body-Site', '#Host Body Product', '#Engineered']	['#Patient', '#Human', '#Gastrointestinal tract', '#Mammals', '#Other', '#Medical environment', '#Organ', '#Inflammation', '#Disease', '#Oral cavity and Airways', '#Laboratory']	['#Specimen', '#Biopsy', '#Stomach', '#Clinic', '#Wound', '#Small intestine', '#Male', '#Female', '#Primates', '#Heart', '#Muridae (Mouse/Rat)', '#Medical practice', '#Abscess', '#Mucus']	['mesophilic']	['microaerophile']	/
210	210	GCF_002952655.1	Proteobacteria	Epsilonproteobacteria	Campylobacterales	Helicobacteraceae	Helicobacter	Helicobacter pylori	7.13_R1b	Species	['#Infection', '#Host', '#Host Body-Site', '#Host Body Product', '#Engineered']	['#Patient', '#Human', '#Gastrointestinal tract', '#Mammals', '#Other', '#Medical environment', '#Organ', '#Inflammation', '#Disease', '#Oral cavity and Airways', '#Laboratory']	['#Specimen', '#Biopsy', '#Stomach', '#Clinic', '#Wound', '#Small intestine', '#Male', '#Female', '#Primates', '#Heart', '#Muridae (Mouse/Rat)', '#Medical practice', '#Abscess', '#Mucus']	['mesophilic']	['microaerophile']	/
210	210	GCF_002952675.1	Proteobacteria	Epsilonproteobacteria	Campylobacterales	Helicobacteraceae	Helicobacter	Helicobacter pylori	7.13_R1a	Species	['#Infection', '#Host', '#Host Body-Site', '#Host Body Product', '#Engineered']	['#Patient', '#Human', '#Gastrointestinal tract', '#Mammals', '#Other', '#Medical environment', '#Organ', '#Inflammation', '#Disease', '#Oral cavity and Airways', '#Laboratory']	['#Specimen', '#Biopsy', '#Stomach', '#Clinic', '#Wound', '#Small intestine', '#Male', '#Female', '#Primates', '#Heart', '#Muridae (Mouse/Rat)', '#Medical practice', '#Abscess', '#Mucus']	['mesophilic']	['microaerophile']	/
210	210	GCF_002953555.1	Proteobacteria	Epsilonproteobacteria	Campylobacterales	Helicobacteraceae	Helicobacter	Helicobacter pylori	dRdM2addM2	Species	['#Infection', '#Host', '#Host Body-Site', '#Host Body Product', '#Engineered']	['#Patient', '#Human', '#Gastrointestinal tract', '#Mammals', '#Other', '#Medical environment', '#Organ', '#Inflammation', '#Disease', '#Oral cavity and Airways', '#Laboratory']	['#Specimen', '#Biopsy', '#Stomach', '#Clinic', '#Wound', '#Small intestine', '#Male', '#Female', '#Primates', '#Heart', '#Muridae (Mouse/Rat)', '#Medical practice', '#Abscess', '#Mucus']	['mesophilic']	['microaerophile']	/
210	210	GCF_002983705.1	Proteobacteria	Epsilonproteobacteria	Campylobacterales	Helicobacteraceae	Helicobacter	Helicobacter pylori	FDAARGOS_300	Species	['#Infection', '#Host', '#Host Body-Site', '#Host Body Product', '#Engineered']	['#Patient', '#Human', '#Gastrointestinal tract', '#Mammals', '#Other', '#Medical environment', '#Organ', '#Inflammation', '#Disease', '#Oral cavity and Airways', '#Laboratory']	['#Specimen', '#Biopsy', '#Stomach', '#Clinic', '#Wound', '#Small intestine', '#Male', '#Female', '#Primates', '#Heart', '#Muridae (Mouse/Rat)', '#Medical practice', '#Abscess', '#Mucus']	['mesophilic']	['microaerophile']	/
210	210	GCF_003050665.1	Proteobacteria	Epsilonproteobacteria	Campylobacterales	Helicobacteraceae	Helicobacter	Helicobacter pylori	FDAARGOS_298	Species	['#Infection', '#Host', '#Host Body-Site', '#Host Body Product', '#Engineered']	['#Patient', '#Human', '#Gastrointestinal tract', '#Mammals', '#Other', '#Medical environment', '#Organ', '#Inflammation', '#Disease', '#Oral cavity and Airways', '#Laboratory']	['#Specimen', '#Biopsy', '#Stomach', '#Clinic', '#Wound', '#Small intestine', '#Male', '#Female', '#Primates', '#Heart', '#Muridae (Mouse/Rat)', '#Medical practice', '#Abscess', '#Mucus']	['mesophilic']	['microaerophile']	/
210	210	GCF_003636855.2	Proteobacteria	Epsilonproteobacteria	Campylobacterales	Helicobacteraceae	Helicobacter	Helicobacter pylori	HP14039	Species	['#Infection', '#Host', '#Host Body-Site', '#Host Body Product', '#Engineered']	['#Patient', '#Human', '#Gastrointestinal tract', '#Mammals', '#Other', '#Medical environment', '#Organ', '#Inflammation', '#Disease', '#Oral cavity and Airways', '#Laboratory']	['#Specimen', '#Biopsy', '#Stomach', '#Clinic', '#Wound', '#Small intestine', '#Male', '#Female', '#Primates', '#Heart', '#Muridae (Mouse/Rat)', '#Medical practice', '#Abscess', '#Mucus']	['mesophilic']	['microaerophile']	/
210	210	GCF_003855475.1	Proteobacteria	Epsilonproteobacteria	Campylobacterales	Helicobacteraceae	Helicobacter	Helicobacter pylori	Hpbs1	Species	['#Infection', '#Host', '#Host Body-Site', '#Host Body Product', '#Engineered']	['#Patient', '#Human', '#Gastrointestinal tract', '#Mammals', '#Other', '#Medical environment', '#Organ', '#Inflammation', '#Disease', '#Oral cavity and Airways', '#Laboratory']	['#Specimen', '#Biopsy', '#Stomach', '#Clinic', '#Wound', '#Small intestine', '#Male', '#Female', '#Primates', '#Heart', '#Muridae (Mouse/Rat)', '#Medical practice', '#Abscess', '#Mucus']	['mesophilic']	['microaerophile']	/
210	210	GCF_003939085.1	Proteobacteria	Epsilonproteobacteria	Campylobacterales	Helicobacteraceae	Helicobacter	Helicobacter pylori	HP42K	Species	['#Infection', '#Host', '#Host Body-Site', '#Host Body Product', '#Engineered']	['#Patient', '#Human', '#Gastrointestinal tract', '#Mammals', '#Other', '#Medical environment', '#Organ', '#Inflammation', '#Disease', '#Oral cavity and Airways', '#Laboratory']	['#Specimen', '#Biopsy', '#Stomach', '#Clinic', '#Wound', '#Small intestine', '#Male', '#Female', '#Primates', '#Heart', '#Muridae (Mouse/Rat)', '#Medical practice', '#Abscess', '#Mucus']	['mesophilic']	['microaerophile']	/
210	210	GCF_003957395.1	Proteobacteria	Epsilonproteobacteria	Campylobacterales	Helicobacteraceae	Helicobacter	Helicobacter pylori	H-137	Species	['#Infection', '#Host', '#Host Body-Site', '#Host Body Product', '#Engineered']	['#Patient', '#Human', '#Gastrointestinal tract', '#Mammals', '#Other', '#Medical environment', '#Organ', '#Inflammation', '#Disease', '#Oral cavity and Airways', '#Laboratory']	['#Specimen', '#Biopsy', '#Stomach', '#Clinic', '#Wound', '#Small intestine', '#Male', '#Female', '#Primates', '#Heart', '#Muridae (Mouse/Rat)', '#Medical practice', '#Abscess', '#Mucus']	['mesophilic']	['microaerophile']	/
210	210	GCF_004088075.1	Proteobacteria	Epsilonproteobacteria	Campylobacterales	Helicobacteraceae	Helicobacter	Helicobacter pylori	Hpbs3	Species	['#Infection', '#Host', '#Host Body-Site', '#Host Body Product', '#Engineered']	['#Patient', '#Human', '#Gastrointestinal tract', '#Mammals', '#Other', '#Medical environment', '#Organ', '#Inflammation', '#Disease', '#Oral cavity and Airways', '#Laboratory']	['#Specimen', '#Biopsy', '#Stomach', '#Clinic', '#Wound', '#Small intestine', '#Male', '#Female', '#Primates', '#Heart', '#Muridae (Mouse/Rat)', '#Medical practice', '#Abscess', '#Mucus']	['mesophilic']	['microaerophile']	/
210	210	GCF_004088155.1	Proteobacteria	Epsilonproteobacteria	Campylobacterales	Helicobacteraceae	Helicobacter	Helicobacter pylori	Hpbs2	Species	['#Infection', '#Host', '#Host Body-Site', '#Host Body Product', '#Engineered']	['#Patient', '#Human', '#Gastrointestinal tract', '#Mammals', '#Other', '#Medical environment', '#Organ', '#Inflammation', '#Disease', '#Oral cavity and Airways', '#Laboratory']	['#Specimen', '#Biopsy', '#Stomach', '#Clinic', '#Wound', '#Small intestine', '#Male', '#Female', '#Primates', '#Heart', '#Muridae (Mouse/Rat)', '#Medical practice', '#Abscess', '#Mucus']	['mesophilic']	['microaerophile']	/
210	210	GCF_004295525.1	Proteobacteria	Epsilonproteobacteria	Campylobacterales	Helicobacteraceae	Helicobacter	Helicobacter pylori	ATCC 43504	Strain	['#Infection', '#Host Body-Site', '#Host']	['#Patient', '#Human', '#Gastrointestinal tract']	['#Stomach', '#Biopsy', '#Specimen']	['mesophilic']	['microaerophile']	/
210	210	GCF_004295545.1	Proteobacteria	Epsilonproteobacteria	Campylobacterales	Helicobacteraceae	Helicobacter	Helicobacter pylori	PMSS1	Species	['#Infection', '#Host', '#Host Body-Site', '#Host Body Product', '#Engineered']	['#Patient', '#Human', '#Gastrointestinal tract', '#Mammals', '#Other', '#Medical environment', '#Organ', '#Inflammation', '#Disease', '#Oral cavity and Airways', '#Laboratory']	['#Specimen', '#Biopsy', '#Stomach', '#Clinic', '#Wound', '#Small intestine', '#Male', '#Female', '#Primates', '#Heart', '#Muridae (Mouse/Rat)', '#Medical practice', '#Abscess', '#Mucus']	['mesophilic']	['microaerophile']	/
210	210	GCF_006337265.1	Proteobacteria	Epsilonproteobacteria	Campylobacterales	Helicobacteraceae	Helicobacter	Helicobacter pylori	479-A2-EK4	Species	['#Infection', '#Host', '#Host Body-Site', '#Host Body Product', '#Engineered']	['#Patient', '#Human', '#Gastrointestinal tract', '#Mammals', '#Other', '#Medical environment', '#Organ', '#Inflammation', '#Disease', '#Oral cavity and Airways', '#Laboratory']	['#Specimen', '#Biopsy', '#Stomach', '#Clinic', '#Wound', '#Small intestine', '#Male', '#Female', '#Primates', '#Heart', '#Muridae (Mouse/Rat)', '#Medical practice', '#Abscess', '#Mucus']	['mesophilic']	['microaerophile']	/
210	210	GCF_006337285.1	Proteobacteria	Epsilonproteobacteria	Campylobacterales	Helicobacteraceae	Helicobacter	Helicobacter pylori	476-A2-EK2	Species	['#Infection', '#Host', '#Host Body-Site', '#Host Body Product', '#Engineered']	['#Patient', '#Human', '#Gastrointestinal tract', '#Mammals', '#Other', '#Medical environment', '#Organ', '#Inflammation', '#Disease', '#Oral cavity and Airways', '#Laboratory']	['#Specimen', '#Biopsy', '#Stomach', '#Clinic', '#Wound', '#Small intestine', '#Male', '#Female', '#Primates', '#Heart', '#Muridae (Mouse/Rat)', '#Medical practice', '#Abscess', '#Mucus']	['mesophilic']	['microaerophile']	/
210	210	GCF_006337305.1	Proteobacteria	Epsilonproteobacteria	Campylobacterales	Helicobacteraceae	Helicobacter	Helicobacter pylori	381-F-EK9	Species	['#Infection', '#Host', '#Host Body-Site', '#Host Body Product', '#Engineered']	['#Patient', '#Human', '#Gastrointestinal tract', '#Mammals', '#Other', '#Medical environment', '#Organ', '#Inflammation', '#Disease', '#Oral cavity and Airways', '#Laboratory']	['#Specimen', '#Biopsy', '#Stomach', '#Clinic', '#Wound', '#Small intestine', '#Male', '#Female', '#Primates', '#Heart', '#Muridae (Mouse/Rat)', '#Medical practice', '#Abscess', '#Mucus']	['mesophilic']	['microaerophile']	/
210	210	GCF_006337325.1	Proteobacteria	Epsilonproteobacteria	Campylobacterales	Helicobacteraceae	Helicobacter	Helicobacter pylori	381-C-EK1	Species	['#Infection', '#Host', '#Host Body-Site', '#Host Body Product', '#Engineered']	['#Patient', '#Human', '#Gastrointestinal tract', '#Mammals', '#Other', '#Medical environment', '#Organ', '#Inflammation', '#Disease', '#Oral cavity and Airways', '#Laboratory']	['#Specimen', '#Biopsy', '#Stomach', '#Clinic', '#Wound', '#Small intestine', '#Male', '#Female', '#Primates', '#Heart', '#Muridae (Mouse/Rat)', '#Medical practice', '#Abscess', '#Mucus']	['mesophilic']	['microaerophile']	/
210	210	GCF_006337345.1	Proteobacteria	Epsilonproteobacteria	Campylobacterales	Helicobacteraceae	Helicobacter	Helicobacter pylori	169-C-EK8	Species	['#Infection', '#Host', '#Host Body-Site', '#Host Body Product', '#Engineered']	['#Patient', '#Human', '#Gastrointestinal tract', '#Mammals', '#Other', '#Medical environment', '#Organ', '#Inflammation', '#Disease', '#Oral cavity and Airways', '#Laboratory']	['#Specimen', '#Biopsy', '#Stomach', '#Clinic', '#Wound', '#Small intestine', '#Male', '#Female', '#Primates', '#Heart', '#Muridae (Mouse/Rat)', '#Medical practice', '#Abscess', '#Mucus']	['mesophilic']	['microaerophile']	/
210	210	GCF_006337365.1	Proteobacteria	Epsilonproteobacteria	Campylobacterales	Helicobacteraceae	Helicobacter	Helicobacter pylori	25-A-EK9	Species	['#Infection', '#Host', '#Host Body-Site', '#Host Body Product', '#Engineered']	['#Patient', '#Human', '#Gastrointestinal tract', '#Mammals', '#Other', '#Medical environment', '#Organ', '#Inflammation', '#Disease', '#Oral cavity and Airways', '#Laboratory']	['#Specimen', '#Biopsy', '#Stomach', '#Clinic', '#Wound', '#Small intestine', '#Male', '#Female', '#Primates', '#Heart', '#Muridae (Mouse/Rat)', '#Medical practice', '#Abscess', '#Mucus']	['mesophilic']	['microaerophile']	/
210	210	GCF_006337385.1	Proteobacteria	Epsilonproteobacteria	Campylobacterales	Helicobacteraceae	Helicobacter	Helicobacter pylori	21-F-EK1	Species	['#Infection', '#Host', '#Host Body-Site', '#Host Body Product', '#Engineered']	['#Patient', '#Human', '#Gastrointestinal tract', '#Mammals', '#Other', '#Medical environment', '#Organ', '#Inflammation', '#Disease', '#Oral cavity and Airways', '#Laboratory']	['#Specimen', '#Biopsy', '#Stomach', '#Clinic', '#Wound', '#Small intestine', '#Male', '#Female', '#Primates', '#Heart', '#Muridae (Mouse/Rat)', '#Medical practice', '#Abscess', '#Mucus']	['mesophilic']	['microaerophile']	/
210	210	GCF_006337405.1	Proteobacteria	Epsilonproteobacteria	Campylobacterales	Helicobacteraceae	Helicobacter	Helicobacter pylori	19-C-EK1	Species	['#Infection', '#Host', '#Host Body-Site', '#Host Body Product', '#Engineered']	['#Patient', '#Human', '#Gastrointestinal tract', '#Mammals', '#Other', '#Medical environment', '#Organ', '#Inflammation', '#Disease', '#Oral cavity and Airways', '#Laboratory']	['#Specimen', '#Biopsy', '#Stomach', '#Clinic', '#Wound', '#Small intestine', '#Male', '#Female', '#Primates', '#Heart', '#Muridae (Mouse/Rat)', '#Medical practice', '#Abscess', '#Mucus']	['mesophilic']	['microaerophile']	/
210	210	GCF_006337425.1	Proteobacteria	Epsilonproteobacteria	Campylobacterales	Helicobacteraceae	Helicobacter	Helicobacter pylori	476-A-EK5	Species	['#Infection', '#Host', '#Host Body-Site', '#Host Body Product', '#Engineered']	['#Patient', '#Human', '#Gastrointestinal tract', '#Mammals', '#Other', '#Medical environment', '#Organ', '#Inflammation', '#Disease', '#Oral cavity and Airways', '#Laboratory']	['#Specimen', '#Biopsy', '#Stomach', '#Clinic', '#Wound', '#Small intestine', '#Male', '#Female', '#Primates', '#Heart', '#Muridae (Mouse/Rat)', '#Medical practice', '#Abscess', '#Mucus']	['mesophilic']	['microaerophile']	/
210	210	GCF_006337445.1	Proteobacteria	Epsilonproteobacteria	Campylobacterales	Helicobacteraceae	Helicobacter	Helicobacter pylori	381-A-EK4	Species	['#Infection', '#Host', '#Host Body-Site', '#Host Body Product', '#Engineered']	['#Patient', '#Human', '#Gastrointestinal tract', '#Mammals', '#Other', '#Medical environment', '#Organ', '#Inflammation', '#Disease', '#Oral cavity and Airways', '#Laboratory']	['#Specimen', '#Biopsy', '#Stomach', '#Clinic', '#Wound', '#Small intestine', '#Male', '#Female', '#Primates', '#Heart', '#Muridae (Mouse/Rat)', '#Medical practice', '#Abscess', '#Mucus']	['mesophilic']	['microaerophile']	/
210	210	GCF_006337465.1	Proteobacteria	Epsilonproteobacteria	Campylobacterales	Helicobacteraceae	Helicobacter	Helicobacter pylori	280-A-EK1	Species	['#Infection', '#Host', '#Host Body-Site', '#Host Body Product', '#Engineered']	['#Patient', '#Human', '#Gastrointestinal tract', '#Mammals', '#Other', '#Medical environment', '#Organ', '#Inflammation', '#Disease', '#Oral cavity and Airways', '#Laboratory']	['#Specimen', '#Biopsy', '#Stomach', '#Clinic', '#Wound', '#Small intestine', '#Male', '#Female', '#Primates', '#Heart', '#Muridae (Mouse/Rat)', '#Medical practice', '#Abscess', '#Mucus']	['mesophilic']	['microaerophile']	/
210	210	GCF_006337485.1	Proteobacteria	Epsilonproteobacteria	Campylobacterales	Helicobacteraceae	Helicobacter	Helicobacter pylori	173-A-EK1	Species	['#Infection', '#Host', '#Host Body-Site', '#Host Body Product', '#Engineered']	['#Patient', '#Human', '#Gastrointestinal tract', '#Mammals', '#Other', '#Medical environment', '#Organ', '#Inflammation', '#Disease', '#Oral cavity and Airways', '#Laboratory']	['#Specimen', '#Biopsy', '#Stomach', '#Clinic', '#Wound', '#Small intestine', '#Male', '#Female', '#Primates', '#Heart', '#Muridae (Mouse/Rat)', '#Medical practice', '#Abscess', '#Mucus']	['mesophilic']	['microaerophile']	/
210	210	GCF_006337625.1	Proteobacteria	Epsilonproteobacteria	Campylobacterales	Helicobacteraceae	Helicobacter	Helicobacter pylori	169-A-EK5	Species	['#Infection', '#Host', '#Host Body-Site', '#Host Body Product', '#Engineered']	['#Patient', '#Human', '#Gastrointestinal tract', '#Mammals', '#Other', '#Medical environment', '#Organ', '#Inflammation', '#Disease', '#Oral cavity and Airways', '#Laboratory']	['#Specimen', '#Biopsy', '#Stomach', '#Clinic', '#Wound', '#Small intestine', '#Male', '#Female', '#Primates', '#Heart', '#Muridae (Mouse/Rat)', '#Medical practice', '#Abscess', '#Mucus']	['mesophilic']	['microaerophile']	/
210	210	GCF_006337745.1	Proteobacteria	Epsilonproteobacteria	Campylobacterales	Helicobacteraceae	Helicobacter	Helicobacter pylori	26-A-EK1	Species	['#Infection', '#Host', '#Host Body-Site', '#Host Body Product', '#Engineered']	['#Patient', '#Human', '#Gastrointestinal tract', '#Mammals', '#Other', '#Medical environment', '#Organ', '#Inflammation', '#Disease', '#Oral cavity and Airways', '#Laboratory']	['#Specimen', '#Biopsy', '#Stomach', '#Clinic', '#Wound', '#Small intestine', '#Male', '#Female', '#Primates', '#Heart', '#Muridae (Mouse/Rat)', '#Medical practice', '#Abscess', '#Mucus']	['mesophilic']	['microaerophile']	/
210	210	GCF_006337875.1	Proteobacteria	Epsilonproteobacteria	Campylobacterales	Helicobacteraceae	Helicobacter	Helicobacter pylori	24-A-EK1	Species	['#Infection', '#Host', '#Host Body-Site', '#Host Body Product', '#Engineered']	['#Patient', '#Human', '#Gastrointestinal tract', '#Mammals', '#Other', '#Medical environment', '#Organ', '#Inflammation', '#Disease', '#Oral cavity and Airways', '#Laboratory']	['#Specimen', '#Biopsy', '#Stomach', '#Clinic', '#Wound', '#Small intestine', '#Male', '#Female', '#Primates', '#Heart', '#Muridae (Mouse/Rat)', '#Medical practice', '#Abscess', '#Mucus']	['mesophilic']	['microaerophile']	/
210	210	GCF_006338045.1	Proteobacteria	Epsilonproteobacteria	Campylobacterales	Helicobacteraceae	Helicobacter	Helicobacter pylori	23-A-EK1	Species	['#Infection', '#Host', '#Host Body-Site', '#Host Body Product', '#Engineered']	['#Patient', '#Human', '#Gastrointestinal tract', '#Mammals', '#Other', '#Medical environment', '#Organ', '#Inflammation', '#Disease', '#Oral cavity and Airways', '#Laboratory']	['#Specimen', '#Biopsy', '#Stomach', '#Clinic', '#Wound', '#Small intestine', '#Male', '#Female', '#Primates', '#Heart', '#Muridae (Mouse/Rat)', '#Medical practice', '#Abscess', '#Mucus']	['mesophilic']	['microaerophile']	/
210	210	GCF_006338145.1	Proteobacteria	Epsilonproteobacteria	Campylobacterales	Helicobacteraceae	Helicobacter	Helicobacter pylori	21-A-EK1	Species	['#Infection', '#Host', '#Host Body-Site', '#Host Body Product', '#Engineered']	['#Patient', '#Human', '#Gastrointestinal tract', '#Mammals', '#Other', '#Medical environment', '#Organ', '#Inflammation', '#Disease', '#Oral cavity and Airways', '#Laboratory']	['#Specimen', '#Biopsy', '#Stomach', '#Clinic', '#Wound', '#Small intestine', '#Male', '#Female', '#Primates', '#Heart', '#Muridae (Mouse/Rat)', '#Medical practice', '#Abscess', '#Mucus']	['mesophilic']	['microaerophile']	/
210	210	GCF_006338285.1	Proteobacteria	Epsilonproteobacteria	Campylobacterales	Helicobacteraceae	Helicobacter	Helicobacter pylori	20-A-EK1	Species	['#Infection', '#Host', '#Host Body-Site', '#Host Body Product', '#Engineered']	['#Patient', '#Human', '#Gastrointestinal tract', '#Mammals', '#Other', '#Medical environment', '#Organ', '#Inflammation', '#Disease', '#Oral cavity and Airways', '#Laboratory']	['#Specimen', '#Biopsy', '#Stomach', '#Clinic', '#Wound', '#Small intestine', '#Male', '#Female', '#Primates', '#Heart', '#Muridae (Mouse/Rat)', '#Medical practice', '#Abscess', '#Mucus']	['mesophilic']	['microaerophile']	/
210	210	GCF_006338415.1	Proteobacteria	Epsilonproteobacteria	Campylobacterales	Helicobacteraceae	Helicobacter	Helicobacter pylori	19-A-EK3	Species	['#Infection', '#Host', '#Host Body-Site', '#Host Body Product', '#Engineered']	['#Patient', '#Human', '#Gastrointestinal tract', '#Mammals', '#Other', '#Medical environment', '#Organ', '#Inflammation', '#Disease', '#Oral cavity and Airways', '#Laboratory']	['#Specimen', '#Biopsy', '#Stomach', '#Clinic', '#Wound', '#Small intestine', '#Male', '#Female', '#Primates', '#Heart', '#Muridae (Mouse/Rat)', '#Medical practice', '#Abscess', '#Mucus']	['mesophilic']	['microaerophile']	/
210	210	GCF_006338545.1	Proteobacteria	Epsilonproteobacteria	Campylobacterales	Helicobacteraceae	Helicobacter	Helicobacter pylori	13-A-EK8	Species	['#Infection', '#Host', '#Host Body-Site', '#Host Body Product', '#Engineered']	['#Patient', '#Human', '#Gastrointestinal tract', '#Mammals', '#Other', '#Medical environment', '#Organ', '#Inflammation', '#Disease', '#Oral cavity and Airways', '#Laboratory']	['#Specimen', '#Biopsy', '#Stomach', '#Clinic', '#Wound', '#Small intestine', '#Male', '#Female', '#Primates', '#Heart', '#Muridae (Mouse/Rat)', '#Medical practice', '#Abscess', '#Mucus']	['mesophilic']	['microaerophile']	/
210	210	GCF_006338685.1	Proteobacteria	Epsilonproteobacteria	Campylobacterales	Helicobacteraceae	Helicobacter	Helicobacter pylori	479-C2-EK2	Species	['#Infection', '#Host', '#Host Body-Site', '#Host Body Product', '#Engineered']	['#Patient', '#Human', '#Gastrointestinal tract', '#Mammals', '#Other', '#Medical environment', '#Organ', '#Inflammation', '#Disease', '#Oral cavity and Airways', '#Laboratory']	['#Specimen', '#Biopsy', '#Stomach', '#Clinic', '#Wound', '#Small intestine', '#Male', '#Female', '#Primates', '#Heart', '#Muridae (Mouse/Rat)', '#Medical practice', '#Abscess', '#Mucus']	['mesophilic']	['microaerophile']	/
210	210	GCF_006338815.1	Proteobacteria	Epsilonproteobacteria	Campylobacterales	Helicobacteraceae	Helicobacter	Helicobacter pylori	476-C-EK5	Species	['#Infection', '#Host', '#Host Body-Site', '#Host Body Product', '#Engineered']	['#Patient', '#Human', '#Gastrointestinal tract', '#Mammals', '#Other', '#Medical environment', '#Organ', '#Inflammation', '#Disease', '#Oral cavity and Airways', '#Laboratory']	['#Specimen', '#Biopsy', '#Stomach', '#Clinic', '#Wound', '#Small intestine', '#Male', '#Female', '#Primates', '#Heart', '#Muridae (Mouse/Rat)', '#Medical practice', '#Abscess', '#Mucus']	['mesophilic']	['microaerophile']	/
210	210	GCF_006338945.1	Proteobacteria	Epsilonproteobacteria	Campylobacterales	Helicobacteraceae	Helicobacter	Helicobacter pylori	479-C-EK2	Species	['#Infection', '#Host', '#Host Body-Site', '#Host Body Product', '#Engineered']	['#Patient', '#Human', '#Gastrointestinal tract', '#Mammals', '#Other', '#Medical environment', '#Organ', '#Inflammation', '#Disease', '#Oral cavity and Airways', '#Laboratory']	['#Specimen', '#Biopsy', '#Stomach', '#Clinic', '#Wound', '#Small intestine', '#Male', '#Female', '#Primates', '#Heart', '#Muridae (Mouse/Rat)', '#Medical practice', '#Abscess', '#Mucus']	['mesophilic']	['microaerophile']	/
210	210	GCF_006339065.1	Proteobacteria	Epsilonproteobacteria	Campylobacterales	Helicobacteraceae	Helicobacter	Helicobacter pylori	478-A-EK1	Species	['#Infection', '#Host', '#Host Body-Site', '#Host Body Product', '#Engineered']	['#Patient', '#Human', '#Gastrointestinal tract', '#Mammals', '#Other', '#Medical environment', '#Organ', '#Inflammation', '#Disease', '#Oral cavity and Airways', '#Laboratory']	['#Specimen', '#Biopsy', '#Stomach', '#Clinic', '#Wound', '#Small intestine', '#Male', '#Female', '#Primates', '#Heart', '#Muridae (Mouse/Rat)', '#Medical practice', '#Abscess', '#Mucus']	['mesophilic']	['microaerophile']	/
210	210	GCF_006339235.1	Proteobacteria	Epsilonproteobacteria	Campylobacterales	Helicobacteraceae	Helicobacter	Helicobacter pylori	25-A-EK1	Species	['#Infection', '#Host', '#Host Body-Site', '#Host Body Product', '#Engineered']	['#Patient', '#Human', '#Gastrointestinal tract', '#Mammals', '#Other', '#Medical environment', '#Organ', '#Inflammation', '#Disease', '#Oral cavity and Airways', '#Laboratory']	['#Specimen', '#Biopsy', '#Stomach', '#Clinic', '#Wound', '#Small intestine', '#Male', '#Female', '#Primates', '#Heart', '#Muridae (Mouse/Rat)', '#Medical practice', '#Abscess', '#Mucus']	['mesophilic']	['microaerophile']	/
210	210	GCF_006339365.1	Proteobacteria	Epsilonproteobacteria	Campylobacterales	Helicobacteraceae	Helicobacter	Helicobacter pylori	5-A-EK1	Species	['#Infection', '#Host', '#Host Body-Site', '#Host Body Product', '#Engineered']	['#Patient', '#Human', '#Gastrointestinal tract', '#Mammals', '#Other', '#Medical environment', '#Organ', '#Inflammation', '#Disease', '#Oral cavity and Airways', '#Laboratory']	['#Specimen', '#Biopsy', '#Stomach', '#Clinic', '#Wound', '#Small intestine', '#Male', '#Female', '#Primates', '#Heart', '#Muridae (Mouse/Rat)', '#Medical practice', '#Abscess', '#Mucus']	['mesophilic']	['microaerophile']	/
210	210	GCF_007794935.1	Proteobacteria	Epsilonproteobacteria	Campylobacterales	Helicobacteraceae	Helicobacter	Helicobacter pylori	B128 7.13	Species	['#Infection', '#Host', '#Host Body-Site', '#Host Body Product', '#Engineered']	['#Patient', '#Human', '#Gastrointestinal tract', '#Mammals', '#Other', '#Medical environment', '#Organ', '#Inflammation', '#Disease', '#Oral cavity and Airways', '#Laboratory']	['#Specimen', '#Biopsy', '#Stomach', '#Clinic', '#Wound', '#Small intestine', '#Male', '#Female', '#Primates', '#Heart', '#Muridae (Mouse/Rat)', '#Medical practice', '#Abscess', '#Mucus']	['mesophilic']	['microaerophile']	/
210	210	GCF_007836735.1	Proteobacteria	Epsilonproteobacteria	Campylobacterales	Helicobacteraceae	Helicobacter	Helicobacter pylori	B125A	Species	['#Infection', '#Host', '#Host Body-Site', '#Host Body Product', '#Engineered']	['#Patient', '#Human', '#Gastrointestinal tract', '#Mammals', '#Other', '#Medical environment', '#Organ', '#Inflammation', '#Disease', '#Oral cavity and Airways', '#Laboratory']	['#Specimen', '#Biopsy', '#Stomach', '#Clinic', '#Wound', '#Small intestine', '#Male', '#Female', '#Primates', '#Heart', '#Muridae (Mouse/Rat)', '#Medical practice', '#Abscess', '#Mucus']	['mesophilic']	['microaerophile']	/
210	210	GCF_007836855.1	Proteobacteria	Epsilonproteobacteria	Campylobacterales	Helicobacteraceae	Helicobacter	Helicobacter pylori	7.13	Species	['#Infection', '#Host', '#Host Body-Site', '#Host Body Product', '#Engineered']	['#Patient', '#Human', '#Gastrointestinal tract', '#Mammals', '#Other', '#Medical environment', '#Organ', '#Inflammation', '#Disease', '#Oral cavity and Airways', '#Laboratory']	['#Specimen', '#Biopsy', '#Stomach', '#Clinic', '#Wound', '#Small intestine', '#Male', '#Female', '#Primates', '#Heart', '#Muridae (Mouse/Rat)', '#Medical practice', '#Abscess', '#Mucus']	['mesophilic']	['microaerophile']	/
210	210	GCF_007843535.1	Proteobacteria	Epsilonproteobacteria	Campylobacterales	Helicobacteraceae	Helicobacter	Helicobacter pylori	B147	Species	['#Infection', '#Host', '#Host Body-Site', '#Host Body Product', '#Engineered']	['#Patient', '#Human', '#Gastrointestinal tract', '#Mammals', '#Other', '#Medical environment', '#Organ', '#Inflammation', '#Disease', '#Oral cavity and Airways', '#Laboratory']	['#Specimen', '#Biopsy', '#Stomach', '#Clinic', '#Wound', '#Small intestine', '#Male', '#Female', '#Primates', '#Heart', '#Muridae (Mouse/Rat)', '#Medical practice', '#Abscess', '#Mucus']	['mesophilic']	['microaerophile']	/
210	210	GCF_007843715.1	Proteobacteria	Epsilonproteobacteria	Campylobacterales	Helicobacteraceae	Helicobacter	Helicobacter pylori	J182	Species	['#Infection', '#Host', '#Host Body-Site', '#Host Body Product', '#Engineered']	['#Patient', '#Human', '#Gastrointestinal tract', '#Mammals', '#Other', '#Medical environment', '#Organ', '#Inflammation', '#Disease', '#Oral cavity and Airways', '#Laboratory']	['#Specimen', '#Biopsy', '#Stomach', '#Clinic', '#Wound', '#Small intestine', '#Male', '#Female', '#Primates', '#Heart', '#Muridae (Mouse/Rat)', '#Medical practice', '#Abscess', '#Mucus']	['mesophilic']	['microaerophile']	/
210	210	GCF_007843915.1	Proteobacteria	Epsilonproteobacteria	Campylobacterales	Helicobacteraceae	Helicobacter	Helicobacter pylori	B140	Species	['#Infection', '#Host', '#Host Body-Site', '#Host Body Product', '#Engineered']	['#Patient', '#Human', '#Gastrointestinal tract', '#Mammals', '#Other', '#Medical environment', '#Organ', '#Inflammation', '#Disease', '#Oral cavity and Airways', '#Laboratory']	['#Specimen', '#Biopsy', '#Stomach', '#Clinic', '#Wound', '#Small intestine', '#Male', '#Female', '#Primates', '#Heart', '#Muridae (Mouse/Rat)', '#Medical practice', '#Abscess', '#Mucus']	['mesophilic']	['microaerophile']	/
210	210	GCF_007844035.1	Proteobacteria	Epsilonproteobacteria	Campylobacterales	Helicobacteraceae	Helicobacter	Helicobacter pylori	B136A	Species	['#Infection', '#Host', '#Host Body-Site', '#Host Body Product', '#Engineered']	['#Patient', '#Human', '#Gastrointestinal tract', '#Mammals', '#Other', '#Medical environment', '#Organ', '#Inflammation', '#Disease', '#Oral cavity and Airways', '#Laboratory']	['#Specimen', '#Biopsy', '#Stomach', '#Clinic', '#Wound', '#Small intestine', '#Male', '#Female', '#Primates', '#Heart', '#Muridae (Mouse/Rat)', '#Medical practice', '#Abscess', '#Mucus']	['mesophilic']	['microaerophile']	/
210	210	GCF_007844055.1	Proteobacteria	Epsilonproteobacteria	Campylobacterales	Helicobacteraceae	Helicobacter	Helicobacter pylori	B130A	Species	['#Infection', '#Host', '#Host Body-Site', '#Host Body Product', '#Engineered']	['#Patient', '#Human', '#Gastrointestinal tract', '#Mammals', '#Other', '#Medical environment', '#Organ', '#Inflammation', '#Disease', '#Oral cavity and Airways', '#Laboratory']	['#Specimen', '#Biopsy', '#Stomach', '#Clinic', '#Wound', '#Small intestine', '#Male', '#Female', '#Primates', '#Heart', '#Muridae (Mouse/Rat)', '#Medical practice', '#Abscess', '#Mucus']	['mesophilic']	['microaerophile']	/
210	210	GCF_008326525.1	Proteobacteria	Epsilonproteobacteria	Campylobacterales	Helicobacteraceae	Helicobacter	Helicobacter pylori	TN2wt	Species	['#Infection', '#Host', '#Host Body-Site', '#Host Body Product', '#Engineered']	['#Patient', '#Human', '#Gastrointestinal tract', '#Mammals', '#Other', '#Medical environment', '#Organ', '#Inflammation', '#Disease', '#Oral cavity and Airways', '#Laboratory']	['#Specimen', '#Biopsy', '#Stomach', '#Clinic', '#Wound', '#Small intestine', '#Male', '#Female', '#Primates', '#Heart', '#Muridae (Mouse/Rat)', '#Medical practice', '#Abscess', '#Mucus']	['mesophilic']	['microaerophile']	/
210	210	GCF_010917155.1	Proteobacteria	Epsilonproteobacteria	Campylobacterales	Helicobacteraceae	Helicobacter	Helicobacter pylori	GCT 27	Species	['#Infection', '#Host', '#Host Body-Site', '#Host Body Product', '#Engineered']	['#Patient', '#Human', '#Gastrointestinal tract', '#Mammals', '#Other', '#Medical environment', '#Organ', '#Inflammation', '#Disease', '#Oral cavity and Airways', '#Laboratory']	['#Specimen', '#Biopsy', '#Stomach', '#Clinic', '#Wound', '#Small intestine', '#Male', '#Female', '#Primates', '#Heart', '#Muridae (Mouse/Rat)', '#Medical practice', '#Abscess', '#Mucus']	['mesophilic']	['microaerophile']	/
210	210	GCF_010917555.1	Proteobacteria	Epsilonproteobacteria	Campylobacterales	Helicobacteraceae	Helicobacter	Helicobacter pylori	GCT 43	Species	['#Infection', '#Host', '#Host Body-Site', '#Host Body Product', '#Engineered']	['#Patient', '#Human', '#Gastrointestinal tract', '#Mammals', '#Other', '#Medical environment', '#Organ', '#Inflammation', '#Disease', '#Oral cavity and Airways', '#Laboratory']	['#Specimen', '#Biopsy', '#Stomach', '#Clinic', '#Wound', '#Small intestine', '#Male', '#Female', '#Primates', '#Heart', '#Muridae (Mouse/Rat)', '#Medical practice', '#Abscess', '#Mucus']	['mesophilic']	['microaerophile']	/
210	210	GCF_010917675.1	Proteobacteria	Epsilonproteobacteria	Campylobacterales	Helicobacteraceae	Helicobacter	Helicobacter pylori	GCT 97	Species	['#Infection', '#Host', '#Host Body-Site', '#Host Body Product', '#Engineered']	['#Patient', '#Human', '#Gastrointestinal tract', '#Mammals', '#Other', '#Medical environment', '#Organ', '#Inflammation', '#Disease', '#Oral cavity and Airways', '#Laboratory']	['#Specimen', '#Biopsy', '#Stomach', '#Clinic', '#Wound', '#Small intestine', '#Male', '#Female', '#Primates', '#Heart', '#Muridae (Mouse/Rat)', '#Medical practice', '#Abscess', '#Mucus']	['mesophilic']	['microaerophile']	/
210	210	GCF_011456275.1	Proteobacteria	Epsilonproteobacteria	Campylobacterales	Helicobacteraceae	Helicobacter	Helicobacter pylori	H1	Species	['#Infection', '#Host', '#Host Body-Site', '#Host Body Product', '#Engineered']	['#Patient', '#Human', '#Gastrointestinal tract', '#Mammals', '#Other', '#Medical environment', '#Organ', '#Inflammation', '#Disease', '#Oral cavity and Airways', '#Laboratory']	['#Specimen', '#Biopsy', '#Stomach', '#Clinic', '#Wound', '#Small intestine', '#Male', '#Female', '#Primates', '#Heart', '#Muridae (Mouse/Rat)', '#Medical practice', '#Abscess', '#Mucus']	['mesophilic']	['microaerophile']	/
210	210	GCF_011456295.1	Proteobacteria	Epsilonproteobacteria	Campylobacterales	Helicobacteraceae	Helicobacter	Helicobacter pylori	125C7	Species	['#Infection', '#Host', '#Host Body-Site', '#Host Body Product', '#Engineered']	['#Patient', '#Human', '#Gastrointestinal tract', '#Mammals', '#Other', '#Medical environment', '#Organ', '#Inflammation', '#Disease', '#Oral cavity and Airways', '#Laboratory']	['#Specimen', '#Biopsy', '#Stomach', '#Clinic', '#Wound', '#Small intestine', '#Male', '#Female', '#Primates', '#Heart', '#Muridae (Mouse/Rat)', '#Medical practice', '#Abscess', '#Mucus']	['mesophilic']	['microaerophile']	/
210	210	GCF_011456315.1	Proteobacteria	Epsilonproteobacteria	Campylobacterales	Helicobacteraceae	Helicobacter	Helicobacter pylori	125A3	Species	['#Infection', '#Host', '#Host Body-Site', '#Host Body Product', '#Engineered']	['#Patient', '#Human', '#Gastrointestinal tract', '#Mammals', '#Other', '#Medical environment', '#Organ', '#Inflammation', '#Disease', '#Oral cavity and Airways', '#Laboratory']	['#Specimen', '#Biopsy', '#Stomach', '#Clinic', '#Wound', '#Small intestine', '#Male', '#Female', '#Primates', '#Heart', '#Muridae (Mouse/Rat)', '#Medical practice', '#Abscess', '#Mucus']	['mesophilic']	['microaerophile']	/
210	210	GCF_011456475.1	Proteobacteria	Epsilonproteobacteria	Campylobacterales	Helicobacteraceae	Helicobacter	Helicobacter pylori	119C10	Species	['#Infection', '#Host', '#Host Body-Site', '#Host Body Product', '#Engineered']	['#Patient', '#Human', '#Gastrointestinal tract', '#Mammals', '#Other', '#Medical environment', '#Organ', '#Inflammation', '#Disease', '#Oral cavity and Airways', '#Laboratory']	['#Specimen', '#Biopsy', '#Stomach', '#Clinic', '#Wound', '#Small intestine', '#Male', '#Female', '#Primates', '#Heart', '#Muridae (Mouse/Rat)', '#Medical practice', '#Abscess', '#Mucus']	['mesophilic']	['microaerophile']	/
210	210	GCF_011456665.1	Proteobacteria	Epsilonproteobacteria	Campylobacterales	Helicobacteraceae	Helicobacter	Helicobacter pylori	119A2	Species	['#Infection', '#Host', '#Host Body-Site', '#Host Body Product', '#Engineered']	['#Patient', '#Human', '#Gastrointestinal tract', '#Mammals', '#Other', '#Medical environment', '#Organ', '#Inflammation', '#Disease', '#Oral cavity and Airways', '#Laboratory']	['#Specimen', '#Biopsy', '#Stomach', '#Clinic', '#Wound', '#Small intestine', '#Male', '#Female', '#Primates', '#Heart', '#Muridae (Mouse/Rat)', '#Medical practice', '#Abscess', '#Mucus']	['mesophilic']	['microaerophile']	/
210	210	GCF_011456895.1	Proteobacteria	Epsilonproteobacteria	Campylobacterales	Helicobacteraceae	Helicobacter	Helicobacter pylori	103C8	Species	['#Infection', '#Host', '#Host Body-Site', '#Host Body Product', '#Engineered']	['#Patient', '#Human', '#Gastrointestinal tract', '#Mammals', '#Other', '#Medical environment', '#Organ', '#Inflammation', '#Disease', '#Oral cavity and Airways', '#Laboratory']	['#Specimen', '#Biopsy', '#Stomach', '#Clinic', '#Wound', '#Small intestine', '#Male', '#Female', '#Primates', '#Heart', '#Muridae (Mouse/Rat)', '#Medical practice', '#Abscess', '#Mucus']	['mesophilic']	['microaerophile']	/
210	210	GCF_011457115.1	Proteobacteria	Epsilonproteobacteria	Campylobacterales	Helicobacteraceae	Helicobacter	Helicobacter pylori	103A4	Species	['#Infection', '#Host', '#Host Body-Site', '#Host Body Product', '#Engineered']	['#Patient', '#Human', '#Gastrointestinal tract', '#Mammals', '#Other', '#Medical environment', '#Organ', '#Inflammation', '#Disease', '#Oral cavity and Airways', '#Laboratory']	['#Specimen', '#Biopsy', '#Stomach', '#Clinic', '#Wound', '#Small intestine', '#Male', '#Female', '#Primates', '#Heart', '#Muridae (Mouse/Rat)', '#Medical practice', '#Abscess', '#Mucus']	['mesophilic']	['microaerophile']	/
210	210	GCF_011457355.1	Proteobacteria	Epsilonproteobacteria	Campylobacterales	Helicobacteraceae	Helicobacter	Helicobacter pylori	87C7	Species	['#Infection', '#Host', '#Host Body-Site', '#Host Body Product', '#Engineered']	['#Patient', '#Human', '#Gastrointestinal tract', '#Mammals', '#Other', '#Medical environment', '#Organ', '#Inflammation', '#Disease', '#Oral cavity and Airways', '#Laboratory']	['#Specimen', '#Biopsy', '#Stomach', '#Clinic', '#Wound', '#Small intestine', '#Male', '#Female', '#Primates', '#Heart', '#Muridae (Mouse/Rat)', '#Medical practice', '#Abscess', '#Mucus']	['mesophilic']	['microaerophile']	/
210	210	GCF_011457615.1	Proteobacteria	Epsilonproteobacteria	Campylobacterales	Helicobacteraceae	Helicobacter	Helicobacter pylori	87A3	Species	['#Infection', '#Host', '#Host Body-Site', '#Host Body Product', '#Engineered']	['#Patient', '#Human', '#Gastrointestinal tract', '#Mammals', '#Other', '#Medical environment', '#Organ', '#Inflammation', '#Disease', '#Oral cavity and Airways', '#Laboratory']	['#Specimen', '#Biopsy', '#Stomach', '#Clinic', '#Wound', '#Small intestine', '#Male', '#Female', '#Primates', '#Heart', '#Muridae (Mouse/Rat)', '#Medical practice', '#Abscess', '#Mucus']	['mesophilic']	['microaerophile']	/
210	210	GCF_011457815.1	Proteobacteria	Epsilonproteobacteria	Campylobacterales	Helicobacteraceae	Helicobacter	Helicobacter pylori	81C9	Species	['#Infection', '#Host', '#Host Body-Site', '#Host Body Product', '#Engineered']	['#Patient', '#Human', '#Gastrointestinal tract', '#Mammals', '#Other', '#Medical environment', '#Organ', '#Inflammation', '#Disease', '#Oral cavity and Airways', '#Laboratory']	['#Specimen', '#Biopsy', '#Stomach', '#Clinic', '#Wound', '#Small intestine', '#Male', '#Female', '#Primates', '#Heart', '#Muridae (Mouse/Rat)', '#Medical practice', '#Abscess', '#Mucus']	['mesophilic']	['microaerophile']	/
210	210	GCF_011458015.1	Proteobacteria	Epsilonproteobacteria	Campylobacterales	Helicobacteraceae	Helicobacter	Helicobacter pylori	81A1	Species	['#Infection', '#Host', '#Host Body-Site', '#Host Body Product', '#Engineered']	['#Patient', '#Human', '#Gastrointestinal tract', '#Mammals', '#Other', '#Medical environment', '#Organ', '#Inflammation', '#Disease', '#Oral cavity and Airways', '#Laboratory']	['#Specimen', '#Biopsy', '#Stomach', '#Clinic', '#Wound', '#Small intestine', '#Male', '#Female', '#Primates', '#Heart', '#Muridae (Mouse/Rat)', '#Medical practice', '#Abscess', '#Mucus']	['mesophilic']	['microaerophile']	/
210	210	GCF_011458095.1	Proteobacteria	Epsilonproteobacteria	Campylobacterales	Helicobacteraceae	Helicobacter	Helicobacter pylori	78C8	Species	['#Infection', '#Host', '#Host Body-Site', '#Host Body Product', '#Engineered']	['#Patient', '#Human', '#Gastrointestinal tract', '#Mammals', '#Other', '#Medical environment', '#Organ', '#Inflammation', '#Disease', '#Oral cavity and Airways', '#Laboratory']	['#Specimen', '#Biopsy', '#Stomach', '#Clinic', '#Wound', '#Small intestine', '#Male', '#Female', '#Primates', '#Heart', '#Muridae (Mouse/Rat)', '#Medical practice', '#Abscess', '#Mucus']	['mesophilic']	['microaerophile']	/
210	210	GCF_011458315.1	Proteobacteria	Epsilonproteobacteria	Campylobacterales	Helicobacteraceae	Helicobacter	Helicobacter pylori	78A3	Species	['#Infection', '#Host', '#Host Body-Site', '#Host Body Product', '#Engineered']	['#Patient', '#Human', '#Gastrointestinal tract', '#Mammals', '#Other', '#Medical environment', '#Organ', '#Inflammation', '#Disease', '#Oral cavity and Airways', '#Laboratory']	['#Specimen', '#Biopsy', '#Stomach', '#Clinic', '#Wound', '#Small intestine', '#Male', '#Female', '#Primates', '#Heart', '#Muridae (Mouse/Rat)', '#Medical practice', '#Abscess', '#Mucus']	['mesophilic']	['microaerophile']	/
210	210	GCF_011462215.1	Proteobacteria	Epsilonproteobacteria	Campylobacterales	Helicobacteraceae	Helicobacter	Helicobacter pylori	48C8	Species	['#Infection', '#Host', '#Host Body-Site', '#Host Body Product', '#Engineered']	['#Patient', '#Human', '#Gastrointestinal tract', '#Mammals', '#Other', '#Medical environment', '#Organ', '#Inflammation', '#Disease', '#Oral cavity and Airways', '#Laboratory']	['#Specimen', '#Biopsy', '#Stomach', '#Clinic', '#Wound', '#Small intestine', '#Male', '#Female', '#Primates', '#Heart', '#Muridae (Mouse/Rat)', '#Medical practice', '#Abscess', '#Mucus']	['mesophilic']	['microaerophile']	/
210	210	GCF_011462375.1	Proteobacteria	Epsilonproteobacteria	Campylobacterales	Helicobacteraceae	Helicobacter	Helicobacter pylori	48A2	Species	['#Infection', '#Host', '#Host Body-Site', '#Host Body Product', '#Engineered']	['#Patient', '#Human', '#Gastrointestinal tract', '#Mammals', '#Other', '#Medical environment', '#Organ', '#Inflammation', '#Disease', '#Oral cavity and Airways', '#Laboratory']	['#Specimen', '#Biopsy', '#Stomach', '#Clinic', '#Wound', '#Small intestine', '#Male', '#Female', '#Primates', '#Heart', '#Muridae (Mouse/Rat)', '#Medical practice', '#Abscess', '#Mucus']	['mesophilic']	['microaerophile']	/
210	210	GCF_011462575.1	Proteobacteria	Epsilonproteobacteria	Campylobacterales	Helicobacteraceae	Helicobacter	Helicobacter pylori	29C8	Species	['#Infection', '#Host', '#Host Body-Site', '#Host Body Product', '#Engineered']	['#Patient', '#Human', '#Gastrointestinal tract', '#Mammals', '#Other', '#Medical environment', '#Organ', '#Inflammation', '#Disease', '#Oral cavity and Airways', '#Laboratory']	['#Specimen', '#Biopsy', '#Stomach', '#Clinic', '#Wound', '#Small intestine', '#Male', '#Female', '#Primates', '#Heart', '#Muridae (Mouse/Rat)', '#Medical practice', '#Abscess', '#Mucus']	['mesophilic']	['microaerophile']	/
210	210	GCF_011462735.1	Proteobacteria	Epsilonproteobacteria	Campylobacterales	Helicobacteraceae	Helicobacter	Helicobacter pylori	29A2	Species	['#Infection', '#Host', '#Host Body-Site', '#Host Body Product', '#Engineered']	['#Patient', '#Human', '#Gastrointestinal tract', '#Mammals', '#Other', '#Medical environment', '#Organ', '#Inflammation', '#Disease', '#Oral cavity and Airways', '#Laboratory']	['#Specimen', '#Biopsy', '#Stomach', '#Clinic', '#Wound', '#Small intestine', '#Male', '#Female', '#Primates', '#Heart', '#Muridae (Mouse/Rat)', '#Medical practice', '#Abscess', '#Mucus']	['mesophilic']	['microaerophile']	/
210	210	GCF_011462915.1	Proteobacteria	Epsilonproteobacteria	Campylobacterales	Helicobacteraceae	Helicobacter	Helicobacter pylori	12C8	Species	['#Infection', '#Host', '#Host Body-Site', '#Host Body Product', '#Engineered']	['#Patient', '#Human', '#Gastrointestinal tract', '#Mammals', '#Other', '#Medical environment', '#Organ', '#Inflammation', '#Disease', '#Oral cavity and Airways', '#Laboratory']	['#Specimen', '#Biopsy', '#Stomach', '#Clinic', '#Wound', '#Small intestine', '#Male', '#Female', '#Primates', '#Heart', '#Muridae (Mouse/Rat)', '#Medical practice', '#Abscess', '#Mucus']	['mesophilic']	['microaerophile']	/
210	210	GCF_011463035.1	Proteobacteria	Epsilonproteobacteria	Campylobacterales	Helicobacteraceae	Helicobacter	Helicobacter pylori	12A3	Species	['#Infection', '#Host', '#Host Body-Site', '#Host Body Product', '#Engineered']	['#Patient', '#Human', '#Gastrointestinal tract', '#Mammals', '#Other', '#Medical environment', '#Organ', '#Inflammation', '#Disease', '#Oral cavity and Airways', '#Laboratory']	['#Specimen', '#Biopsy', '#Stomach', '#Clinic', '#Wound', '#Small intestine', '#Male', '#Female', '#Primates', '#Heart', '#Muridae (Mouse/Rat)', '#Medical practice', '#Abscess', '#Mucus']	['mesophilic']	['microaerophile']	/
210	210	GCF_011463055.1	Proteobacteria	Epsilonproteobacteria	Campylobacterales	Helicobacteraceae	Helicobacter	Helicobacter pylori	8C10	Species	['#Infection', '#Host', '#Host Body-Site', '#Host Body Product', '#Engineered']	['#Patient', '#Human', '#Gastrointestinal tract', '#Mammals', '#Other', '#Medical environment', '#Organ', '#Inflammation', '#Disease', '#Oral cavity and Airways', '#Laboratory']	['#Specimen', '#Biopsy', '#Stomach', '#Clinic', '#Wound', '#Small intestine', '#Male', '#Female', '#Primates', '#Heart', '#Muridae (Mouse/Rat)', '#Medical practice', '#Abscess', '#Mucus']	['mesophilic']	['microaerophile']	/
210	210	GCF_011463175.1	Proteobacteria	Epsilonproteobacteria	Campylobacterales	Helicobacteraceae	Helicobacter	Helicobacter pylori	8A3	Species	['#Infection', '#Host', '#Host Body-Site', '#Host Body Product', '#Engineered']	['#Patient', '#Human', '#Gastrointestinal tract', '#Mammals', '#Other', '#Medical environment', '#Organ', '#Inflammation', '#Disease', '#Oral cavity and Airways', '#Laboratory']	['#Specimen', '#Biopsy', '#Stomach', '#Clinic', '#Wound', '#Small intestine', '#Male', '#Female', '#Primates', '#Heart', '#Muridae (Mouse/Rat)', '#Medical practice', '#Abscess', '#Mucus']	['mesophilic']	['microaerophile']	/
210	210	GCF_013122035.1	Proteobacteria	Epsilonproteobacteria	Campylobacterales	Helicobacteraceae	Helicobacter	Helicobacter pylori	HP9192	Species	['#Infection', '#Host', '#Host Body-Site', '#Host Body Product', '#Engineered']	['#Patient', '#Human', '#Gastrointestinal tract', '#Mammals', '#Other', '#Medical environment', '#Organ', '#Inflammation', '#Disease', '#Oral cavity and Airways', '#Laboratory']	['#Specimen', '#Biopsy', '#Stomach', '#Clinic', '#Wound', '#Small intestine', '#Male', '#Female', '#Primates', '#Heart', '#Muridae (Mouse/Rat)', '#Medical practice', '#Abscess', '#Mucus']	['mesophilic']	['microaerophile']	/
210	210	GCF_013122055.1	Proteobacteria	Epsilonproteobacteria	Campylobacterales	Helicobacteraceae	Helicobacter	Helicobacter pylori	HP1352	Species	['#Infection', '#Host', '#Host Body-Site', '#Host Body Product', '#Engineered']	['#Patient', '#Human', '#Gastrointestinal tract', '#Mammals', '#Other', '#Medical environment', '#Organ', '#Inflammation', '#Disease', '#Oral cavity and Airways', '#Laboratory']	['#Specimen', '#Biopsy', '#Stomach', '#Clinic', '#Wound', '#Small intestine', '#Male', '#Female', '#Primates', '#Heart', '#Muridae (Mouse/Rat)', '#Medical practice', '#Abscess', '#Mucus']	['mesophilic']	['microaerophile']	/
210	210	GCF_013122115.1	Proteobacteria	Epsilonproteobacteria	Campylobacterales	Helicobacteraceae	Helicobacter	Helicobacter pylori	HPY	Species	['#Infection', '#Host', '#Host Body-Site', '#Host Body Product', '#Engineered']	['#Patient', '#Human', '#Gastrointestinal tract', '#Mammals', '#Other', '#Medical environment', '#Organ', '#Inflammation', '#Disease', '#Oral cavity and Airways', '#Laboratory']	['#Specimen', '#Biopsy', '#Stomach', '#Clinic', '#Wound', '#Small intestine', '#Male', '#Female', '#Primates', '#Heart', '#Muridae (Mouse/Rat)', '#Medical practice', '#Abscess', '#Mucus']	['mesophilic']	['microaerophile']	/
210	210	GCF_016747995.1	Proteobacteria	Epsilonproteobacteria	Campylobacterales	Helicobacteraceae	Helicobacter	Helicobacter pylori	ASHA-001	Species	['#Infection', '#Host', '#Host Body-Site', '#Host Body Product', '#Engineered']	['#Patient', '#Human', '#Gastrointestinal tract', '#Mammals', '#Other', '#Medical environment', '#Organ', '#Inflammation', '#Disease', '#Oral cavity and Airways', '#Laboratory']	['#Specimen', '#Biopsy', '#Stomach', '#Clinic', '#Wound', '#Small intestine', '#Male', '#Female', '#Primates', '#Heart', '#Muridae (Mouse/Rat)', '#Medical practice', '#Abscess', '#Mucus']	['mesophilic']	['microaerophile']	/
210	210	GCF_016748085.1	Proteobacteria	Epsilonproteobacteria	Campylobacterales	Helicobacteraceae	Helicobacter	Helicobacter pylori	ASHA-002	Species	['#Infection', '#Host', '#Host Body-Site', '#Host Body Product', '#Engineered']	['#Patient', '#Human', '#Gastrointestinal tract', '#Mammals', '#Other', '#Medical environment', '#Organ', '#Inflammation', '#Disease', '#Oral cavity and Airways', '#Laboratory']	['#Specimen', '#Biopsy', '#Stomach', '#Clinic', '#Wound', '#Small intestine', '#Male', '#Female', '#Primates', '#Heart', '#Muridae (Mouse/Rat)', '#Medical practice', '#Abscess', '#Mucus']	['mesophilic']	['microaerophile']	/
210	210	GCF_016748175.1	Proteobacteria	Epsilonproteobacteria	Campylobacterales	Helicobacteraceae	Helicobacter	Helicobacter pylori	ASHA-003	Species	['#Infection', '#Host', '#Host Body-Site', '#Host Body Product', '#Engineered']	['#Patient', '#Human', '#Gastrointestinal tract', '#Mammals', '#Other', '#Medical environment', '#Organ', '#Inflammation', '#Disease', '#Oral cavity and Airways', '#Laboratory']	['#Specimen', '#Biopsy', '#Stomach', '#Clinic', '#Wound', '#Small intestine', '#Male', '#Female', '#Primates', '#Heart', '#Muridae (Mouse/Rat)', '#Medical practice', '#Abscess', '#Mucus']	['mesophilic']	['microaerophile']	/
210	210	GCF_016748265.1	Proteobacteria	Epsilonproteobacteria	Campylobacterales	Helicobacteraceae	Helicobacter	Helicobacter pylori	ASHA-004	Species	['#Infection', '#Host', '#Host Body-Site', '#Host Body Product', '#Engineered']	['#Patient', '#Human', '#Gastrointestinal tract', '#Mammals', '#Other', '#Medical environment', '#Organ', '#Inflammation', '#Disease', '#Oral cavity and Airways', '#Laboratory']	['#Specimen', '#Biopsy', '#Stomach', '#Clinic', '#Wound', '#Small intestine', '#Male', '#Female', '#Primates', '#Heart', '#Muridae (Mouse/Rat)', '#Medical practice', '#Abscess', '#Mucus']	['mesophilic']	['microaerophile']	/
210	210	GCF_016748415.1	Proteobacteria	Epsilonproteobacteria	Campylobacterales	Helicobacteraceae	Helicobacter	Helicobacter pylori	ASHA-005	Species	['#Infection', '#Host', '#Host Body-Site', '#Host Body Product', '#Engineered']	['#Patient', '#Human', '#Gastrointestinal tract', '#Mammals', '#Other', '#Medical environment', '#Organ', '#Inflammation', '#Disease', '#Oral cavity and Airways', '#Laboratory']	['#Specimen', '#Biopsy', '#Stomach', '#Clinic', '#Wound', '#Small intestine', '#Male', '#Female', '#Primates', '#Heart', '#Muridae (Mouse/Rat)', '#Medical practice', '#Abscess', '#Mucus']	['mesophilic']	['microaerophile']	/
210	210	GCF_016748555.1	Proteobacteria	Epsilonproteobacteria	Campylobacterales	Helicobacteraceae	Helicobacter	Helicobacter pylori	LIM-010	Species	['#Infection', '#Host', '#Host Body-Site', '#Host Body Product', '#Engineered']	['#Patient', '#Human', '#Gastrointestinal tract', '#Mammals', '#Other', '#Medical environment', '#Organ', '#Inflammation', '#Disease', '#Oral cavity and Airways', '#Laboratory']	['#Specimen', '#Biopsy', '#Stomach', '#Clinic', '#Wound', '#Small intestine', '#Male', '#Female', '#Primates', '#Heart', '#Muridae (Mouse/Rat)', '#Medical practice', '#Abscess', '#Mucus']	['mesophilic']	['microaerophile']	/
210	210	GCF_016748675.1	Proteobacteria	Epsilonproteobacteria	Campylobacterales	Helicobacteraceae	Helicobacter	Helicobacter pylori	LIM-009	Species	['#Infection', '#Host', '#Host Body-Site', '#Host Body Product', '#Engineered']	['#Patient', '#Human', '#Gastrointestinal tract', '#Mammals', '#Other', '#Medical environment', '#Organ', '#Inflammation', '#Disease', '#Oral cavity and Airways', '#Laboratory']	['#Specimen', '#Biopsy', '#Stomach', '#Clinic', '#Wound', '#Small intestine', '#Male', '#Female', '#Primates', '#Heart', '#Muridae (Mouse/Rat)', '#Medical practice', '#Abscess', '#Mucus']	['mesophilic']	['microaerophile']	/
210	210	GCF_016748795.1	Proteobacteria	Epsilonproteobacteria	Campylobacterales	Helicobacteraceae	Helicobacter	Helicobacter pylori	LIM-008	Species	['#Infection', '#Host', '#Host Body-Site', '#Host Body Product', '#Engineered']	['#Patient', '#Human', '#Gastrointestinal tract', '#Mammals', '#Other', '#Medical environment', '#Organ', '#Inflammation', '#Disease', '#Oral cavity and Airways', '#Laboratory']	['#Specimen', '#Biopsy', '#Stomach', '#Clinic', '#Wound', '#Small intestine', '#Male', '#Female', '#Primates', '#Heart', '#Muridae (Mouse/Rat)', '#Medical practice', '#Abscess', '#Mucus']	['mesophilic']	['microaerophile']	/
210	210	GCF_016748925.1	Proteobacteria	Epsilonproteobacteria	Campylobacterales	Helicobacteraceae	Helicobacter	Helicobacter pylori	LIM-007	Species	['#Infection', '#Host', '#Host Body-Site', '#Host Body Product', '#Engineered']	['#Patient', '#Human', '#Gastrointestinal tract', '#Mammals', '#Other', '#Medical environment', '#Organ', '#Inflammation', '#Disease', '#Oral cavity and Airways', '#Laboratory']	['#Specimen', '#Biopsy', '#Stomach', '#Clinic', '#Wound', '#Small intestine', '#Male', '#Female', '#Primates', '#Heart', '#Muridae (Mouse/Rat)', '#Medical practice', '#Abscess', '#Mucus']	['mesophilic']	['microaerophile']	/
210	210	GCF_016749025.1	Proteobacteria	Epsilonproteobacteria	Campylobacterales	Helicobacteraceae	Helicobacter	Helicobacter pylori	LIM-006	Species	['#Infection', '#Host', '#Host Body-Site', '#Host Body Product', '#Engineered']	['#Patient', '#Human', '#Gastrointestinal tract', '#Mammals', '#Other', '#Medical environment', '#Organ', '#Inflammation', '#Disease', '#Oral cavity and Airways', '#Laboratory']	['#Specimen', '#Biopsy', '#Stomach', '#Clinic', '#Wound', '#Small intestine', '#Male', '#Female', '#Primates', '#Heart', '#Muridae (Mouse/Rat)', '#Medical practice', '#Abscess', '#Mucus']	['mesophilic']	['microaerophile']	/
210	210	GCF_016749085.1	Proteobacteria	Epsilonproteobacteria	Campylobacterales	Helicobacteraceae	Helicobacter	Helicobacter pylori	LIM-005	Species	['#Infection', '#Host', '#Host Body-Site', '#Host Body Product', '#Engineered']	['#Patient', '#Human', '#Gastrointestinal tract', '#Mammals', '#Other', '#Medical environment', '#Organ', '#Inflammation', '#Disease', '#Oral cavity and Airways', '#Laboratory']	['#Specimen', '#Biopsy', '#Stomach', '#Clinic', '#Wound', '#Small intestine', '#Male', '#Female', '#Primates', '#Heart', '#Muridae (Mouse/Rat)', '#Medical practice', '#Abscess', '#Mucus']	['mesophilic']	['microaerophile']	/
210	210	GCF_016749215.1	Proteobacteria	Epsilonproteobacteria	Campylobacterales	Helicobacteraceae	Helicobacter	Helicobacter pylori	LIM-003	Species	['#Infection', '#Host', '#Host Body-Site', '#Host Body Product', '#Engineered']	['#Patient', '#Human', '#Gastrointestinal tract', '#Mammals', '#Other', '#Medical environment', '#Organ', '#Inflammation', '#Disease', '#Oral cavity and Airways', '#Laboratory']	['#Specimen', '#Biopsy', '#Stomach', '#Clinic', '#Wound', '#Small intestine', '#Male', '#Female', '#Primates', '#Heart', '#Muridae (Mouse/Rat)', '#Medical practice', '#Abscess', '#Mucus']	['mesophilic']	['microaerophile']	/
210	210	GCF_016749335.1	Proteobacteria	Epsilonproteobacteria	Campylobacterales	Helicobacteraceae	Helicobacter	Helicobacter pylori	LIM-001	Species	['#Infection', '#Host', '#Host Body-Site', '#Host Body Product', '#Engineered']	['#Patient', '#Human', '#Gastrointestinal tract', '#Mammals', '#Other', '#Medical environment', '#Organ', '#Inflammation', '#Disease', '#Oral cavity and Airways', '#Laboratory']	['#Specimen', '#Biopsy', '#Stomach', '#Clinic', '#Wound', '#Small intestine', '#Male', '#Female', '#Primates', '#Heart', '#Muridae (Mouse/Rat)', '#Medical practice', '#Abscess', '#Mucus']	['mesophilic']	['microaerophile']	/
210	210	GCF_016749455.1	Proteobacteria	Epsilonproteobacteria	Campylobacterales	Helicobacteraceae	Helicobacter	Helicobacter pylori	PUNO-010	Species	['#Infection', '#Host', '#Host Body-Site', '#Host Body Product', '#Engineered']	['#Patient', '#Human', '#Gastrointestinal tract', '#Mammals', '#Other', '#Medical environment', '#Organ', '#Inflammation', '#Disease', '#Oral cavity and Airways', '#Laboratory']	['#Specimen', '#Biopsy', '#Stomach', '#Clinic', '#Wound', '#Small intestine', '#Male', '#Female', '#Primates', '#Heart', '#Muridae (Mouse/Rat)', '#Medical practice', '#Abscess', '#Mucus']	['mesophilic']	['microaerophile']	/
210	210	GCF_016749575.1	Proteobacteria	Epsilonproteobacteria	Campylobacterales	Helicobacteraceae	Helicobacter	Helicobacter pylori	PUNO-009	Species	['#Infection', '#Host', '#Host Body-Site', '#Host Body Product', '#Engineered']	['#Patient', '#Human', '#Gastrointestinal tract', '#Mammals', '#Other', '#Medical environment', '#Organ', '#Inflammation', '#Disease', '#Oral cavity and Airways', '#Laboratory']	['#Specimen', '#Biopsy', '#Stomach', '#Clinic', '#Wound', '#Small intestine', '#Male', '#Female', '#Primates', '#Heart', '#Muridae (Mouse/Rat)', '#Medical practice', '#Abscess', '#Mucus']	['mesophilic']	['microaerophile']	/
210	210	GCF_016749715.1	Proteobacteria	Epsilonproteobacteria	Campylobacterales	Helicobacteraceae	Helicobacter	Helicobacter pylori	PUNO-008	Species	['#Infection', '#Host', '#Host Body-Site', '#Host Body Product', '#Engineered']	['#Patient', '#Human', '#Gastrointestinal tract', '#Mammals', '#Other', '#Medical environment', '#Organ', '#Inflammation', '#Disease', '#Oral cavity and Airways', '#Laboratory']	['#Specimen', '#Biopsy', '#Stomach', '#Clinic', '#Wound', '#Small intestine', '#Male', '#Female', '#Primates', '#Heart', '#Muridae (Mouse/Rat)', '#Medical practice', '#Abscess', '#Mucus']	['mesophilic']	['microaerophile']	/
210	210	GCF_016749815.1	Proteobacteria	Epsilonproteobacteria	Campylobacterales	Helicobacteraceae	Helicobacter	Helicobacter pylori	PUNO-007	Species	['#Infection', '#Host', '#Host Body-Site', '#Host Body Product', '#Engineered']	['#Patient', '#Human', '#Gastrointestinal tract', '#Mammals', '#Other', '#Medical environment', '#Organ', '#Inflammation', '#Disease', '#Oral cavity and Airways', '#Laboratory']	['#Specimen', '#Biopsy', '#Stomach', '#Clinic', '#Wound', '#Small intestine', '#Male', '#Female', '#Primates', '#Heart', '#Muridae (Mouse/Rat)', '#Medical practice', '#Abscess', '#Mucus']	['mesophilic']	['microaerophile']	/
210	210	GCF_016755615.1	Proteobacteria	Epsilonproteobacteria	Campylobacterales	Helicobacteraceae	Helicobacter	Helicobacter pylori	PUNO-004	Species	['#Infection', '#Host', '#Host Body-Site', '#Host Body Product', '#Engineered']	['#Patient', '#Human', '#Gastrointestinal tract', '#Mammals', '#Other', '#Medical environment', '#Organ', '#Inflammation', '#Disease', '#Oral cavity and Airways', '#Laboratory']	['#Specimen', '#Biopsy', '#Stomach', '#Clinic', '#Wound', '#Small intestine', '#Male', '#Female', '#Primates', '#Heart', '#Muridae (Mouse/Rat)', '#Medical practice', '#Abscess', '#Mucus']	['mesophilic']	['microaerophile']	/
210	210	GCF_016755635.1	Proteobacteria	Epsilonproteobacteria	Campylobacterales	Helicobacteraceae	Helicobacter	Helicobacter pylori	PUNO-003	Species	['#Infection', '#Host', '#Host Body-Site', '#Host Body Product', '#Engineered']	['#Patient', '#Human', '#Gastrointestinal tract', '#Mammals', '#Other', '#Medical environment', '#Organ', '#Inflammation', '#Disease', '#Oral cavity and Airways', '#Laboratory']	['#Specimen', '#Biopsy', '#Stomach', '#Clinic', '#Wound', '#Small intestine', '#Male', '#Female', '#Primates', '#Heart', '#Muridae (Mouse/Rat)', '#Medical practice', '#Abscess', '#Mucus']	['mesophilic']	['microaerophile']	/
210	210	GCF_016755655.1	Proteobacteria	Epsilonproteobacteria	Campylobacterales	Helicobacteraceae	Helicobacter	Helicobacter pylori	PUNO-002	Species	['#Infection', '#Host', '#Host Body-Site', '#Host Body Product', '#Engineered']	['#Patient', '#Human', '#Gastrointestinal tract', '#Mammals', '#Other', '#Medical environment', '#Organ', '#Inflammation', '#Disease', '#Oral cavity and Airways', '#Laboratory']	['#Specimen', '#Biopsy', '#Stomach', '#Clinic', '#Wound', '#Small intestine', '#Male', '#Female', '#Primates', '#Heart', '#Muridae (Mouse/Rat)', '#Medical practice', '#Abscess', '#Mucus']	['mesophilic']	['microaerophile']	/
210	210	GCF_016755675.1	Proteobacteria	Epsilonproteobacteria	Campylobacterales	Helicobacteraceae	Helicobacter	Helicobacter pylori	PUNO-001	Species	['#Infection', '#Host', '#Host Body-Site', '#Host Body Product', '#Engineered']	['#Patient', '#Human', '#Gastrointestinal tract', '#Mammals', '#Other', '#Medical environment', '#Organ', '#Inflammation', '#Disease', '#Oral cavity and Airways', '#Laboratory']	['#Specimen', '#Biopsy', '#Stomach', '#Clinic', '#Wound', '#Small intestine', '#Male', '#Female', '#Primates', '#Heart', '#Muridae (Mouse/Rat)', '#Medical practice', '#Abscess', '#Mucus']	['mesophilic']	['microaerophile']	/
210	210	GCF_016755695.1	Proteobacteria	Epsilonproteobacteria	Campylobacterales	Helicobacteraceae	Helicobacter	Helicobacter pylori	SHIM-014	Species	['#Infection', '#Host', '#Host Body-Site', '#Host Body Product', '#Engineered']	['#Patient', '#Human', '#Gastrointestinal tract', '#Mammals', '#Other', '#Medical environment', '#Organ', '#Inflammation', '#Disease', '#Oral cavity and Airways', '#Laboratory']	['#Specimen', '#Biopsy', '#Stomach', '#Clinic', '#Wound', '#Small intestine', '#Male', '#Female', '#Primates', '#Heart', '#Muridae (Mouse/Rat)', '#Medical practice', '#Abscess', '#Mucus']	['mesophilic']	['microaerophile']	/
210	210	GCF_016755715.1	Proteobacteria	Epsilonproteobacteria	Campylobacterales	Helicobacteraceae	Helicobacter	Helicobacter pylori	SHIM-007	Species	['#Infection', '#Host', '#Host Body-Site', '#Host Body Product', '#Engineered']	['#Patient', '#Human', '#Gastrointestinal tract', '#Mammals', '#Other', '#Medical environment', '#Organ', '#Inflammation', '#Disease', '#Oral cavity and Airways', '#Laboratory']	['#Specimen', '#Biopsy', '#Stomach', '#Clinic', '#Wound', '#Small intestine', '#Male', '#Female', '#Primates', '#Heart', '#Muridae (Mouse/Rat)', '#Medical practice', '#Abscess', '#Mucus']	['mesophilic']	['microaerophile']	/
210	210	GCF_016755735.1	Proteobacteria	Epsilonproteobacteria	Campylobacterales	Helicobacteraceae	Helicobacter	Helicobacter pylori	SHIM-002	Species	['#Infection', '#Host', '#Host Body-Site', '#Host Body Product', '#Engineered']	['#Patient', '#Human', '#Gastrointestinal tract', '#Mammals', '#Other', '#Medical environment', '#Organ', '#Inflammation', '#Disease', '#Oral cavity and Airways', '#Laboratory']	['#Specimen', '#Biopsy', '#Stomach', '#Clinic', '#Wound', '#Small intestine', '#Male', '#Female', '#Primates', '#Heart', '#Muridae (Mouse/Rat)', '#Medical practice', '#Abscess', '#Mucus']	['mesophilic']	['microaerophile']	/
210	210	GCF_016755755.1	Proteobacteria	Epsilonproteobacteria	Campylobacterales	Helicobacteraceae	Helicobacter	Helicobacter pylori	ASHA-010	Species	['#Infection', '#Host', '#Host Body-Site', '#Host Body Product', '#Engineered']	['#Patient', '#Human', '#Gastrointestinal tract', '#Mammals', '#Other', '#Medical environment', '#Organ', '#Inflammation', '#Disease', '#Oral cavity and Airways', '#Laboratory']	['#Specimen', '#Biopsy', '#Stomach', '#Clinic', '#Wound', '#Small intestine', '#Male', '#Female', '#Primates', '#Heart', '#Muridae (Mouse/Rat)', '#Medical practice', '#Abscess', '#Mucus']	['mesophilic']	['microaerophile']	/
210	210	GCF_016755775.1	Proteobacteria	Epsilonproteobacteria	Campylobacterales	Helicobacteraceae	Helicobacter	Helicobacter pylori	ASHA-009	Species	['#Infection', '#Host', '#Host Body-Site', '#Host Body Product', '#Engineered']	['#Patient', '#Human', '#Gastrointestinal tract', '#Mammals', '#Other', '#Medical environment', '#Organ', '#Inflammation', '#Disease', '#Oral cavity and Airways', '#Laboratory']	['#Specimen', '#Biopsy', '#Stomach', '#Clinic', '#Wound', '#Small intestine', '#Male', '#Female', '#Primates', '#Heart', '#Muridae (Mouse/Rat)', '#Medical practice', '#Abscess', '#Mucus']	['mesophilic']	['microaerophile']	/
210	210	GCF_016755795.1	Proteobacteria	Epsilonproteobacteria	Campylobacterales	Helicobacteraceae	Helicobacter	Helicobacter pylori	ASHA-008	Species	['#Infection', '#Host', '#Host Body-Site', '#Host Body Product', '#Engineered']	['#Patient', '#Human', '#Gastrointestinal tract', '#Mammals', '#Other', '#Medical environment', '#Organ', '#Inflammation', '#Disease', '#Oral cavity and Airways', '#Laboratory']	['#Specimen', '#Biopsy', '#Stomach', '#Clinic', '#Wound', '#Small intestine', '#Male', '#Female', '#Primates', '#Heart', '#Muridae (Mouse/Rat)', '#Medical practice', '#Abscess', '#Mucus']	['mesophilic']	['microaerophile']	/
210	210	GCF_016755815.1	Proteobacteria	Epsilonproteobacteria	Campylobacterales	Helicobacteraceae	Helicobacter	Helicobacter pylori	ASHA-006	Species	['#Infection', '#Host', '#Host Body-Site', '#Host Body Product', '#Engineered']	['#Patient', '#Human', '#Gastrointestinal tract', '#Mammals', '#Other', '#Medical environment', '#Organ', '#Inflammation', '#Disease', '#Oral cavity and Airways', '#Laboratory']	['#Specimen', '#Biopsy', '#Stomach', '#Clinic', '#Wound', '#Small intestine', '#Male', '#Female', '#Primates', '#Heart', '#Muridae (Mouse/Rat)', '#Medical practice', '#Abscess', '#Mucus']	['mesophilic']	['microaerophile']	/
210	210	GCF_016757535.1	Proteobacteria	Epsilonproteobacteria	Campylobacterales	Helicobacteraceae	Helicobacter	Helicobacter pylori	LIM-002	Species	['#Infection', '#Host', '#Host Body-Site', '#Host Body Product', '#Engineered']	['#Patient', '#Human', '#Gastrointestinal tract', '#Mammals', '#Other', '#Medical environment', '#Organ', '#Inflammation', '#Disease', '#Oral cavity and Airways', '#Laboratory']	['#Specimen', '#Biopsy', '#Stomach', '#Clinic', '#Wound', '#Small intestine', '#Male', '#Female', '#Primates', '#Heart', '#Muridae (Mouse/Rat)', '#Medical practice', '#Abscess', '#Mucus']	['mesophilic']	['microaerophile']	/
210	210	GCF_016757555.1	Proteobacteria	Epsilonproteobacteria	Campylobacterales	Helicobacteraceae	Helicobacter	Helicobacter pylori	PUNO-006	Species	['#Infection', '#Host', '#Host Body-Site', '#Host Body Product', '#Engineered']	['#Patient', '#Human', '#Gastrointestinal tract', '#Mammals', '#Other', '#Medical environment', '#Organ', '#Inflammation', '#Disease', '#Oral cavity and Airways', '#Laboratory']	['#Specimen', '#Biopsy', '#Stomach', '#Clinic', '#Wound', '#Small intestine', '#Male', '#Female', '#Primates', '#Heart', '#Muridae (Mouse/Rat)', '#Medical practice', '#Abscess', '#Mucus']	['mesophilic']	['microaerophile']	/
210	210	GCF_016757575.1	Proteobacteria	Epsilonproteobacteria	Campylobacterales	Helicobacteraceae	Helicobacter	Helicobacter pylori	SHIM-011	Species	['#Infection', '#Host', '#Host Body-Site', '#Host Body Product', '#Engineered']	['#Patient', '#Human', '#Gastrointestinal tract', '#Mammals', '#Other', '#Medical environment', '#Organ', '#Inflammation', '#Disease', '#Oral cavity and Airways', '#Laboratory']	['#Specimen', '#Biopsy', '#Stomach', '#Clinic', '#Wound', '#Small intestine', '#Male', '#Female', '#Primates', '#Heart', '#Muridae (Mouse/Rat)', '#Medical practice', '#Abscess', '#Mucus']	['mesophilic']	['microaerophile']	/
210	210	GCF_016757595.1	Proteobacteria	Epsilonproteobacteria	Campylobacterales	Helicobacteraceae	Helicobacter	Helicobacter pylori	SHIM-010	Species	['#Infection', '#Host', '#Host Body-Site', '#Host Body Product', '#Engineered']	['#Patient', '#Human', '#Gastrointestinal tract', '#Mammals', '#Other', '#Medical environment', '#Organ', '#Inflammation', '#Disease', '#Oral cavity and Airways', '#Laboratory']	['#Specimen', '#Biopsy', '#Stomach', '#Clinic', '#Wound', '#Small intestine', '#Male', '#Female', '#Primates', '#Heart', '#Muridae (Mouse/Rat)', '#Medical practice', '#Abscess', '#Mucus']	['mesophilic']	['microaerophile']	/
210	210	GCF_017821235.1	Proteobacteria	Epsilonproteobacteria	Campylobacterales	Helicobacteraceae	Helicobacter	Helicobacter pylori	MT5118	Species	['#Infection', '#Host', '#Host Body-Site', '#Host Body Product', '#Engineered']	['#Patient', '#Human', '#Gastrointestinal tract', '#Mammals', '#Other', '#Medical environment', '#Organ', '#Inflammation', '#Disease', '#Oral cavity and Airways', '#Laboratory']	['#Specimen', '#Biopsy', '#Stomach', '#Clinic', '#Wound', '#Small intestine', '#Male', '#Female', '#Primates', '#Heart', '#Muridae (Mouse/Rat)', '#Medical practice', '#Abscess', '#Mucus']	['mesophilic']	['microaerophile']	/
210	210	GCF_017821275.1	Proteobacteria	Epsilonproteobacteria	Campylobacterales	Helicobacteraceae	Helicobacter	Helicobacter pylori	MT5105	Species	['#Infection', '#Host', '#Host Body-Site', '#Host Body Product', '#Engineered']	['#Patient', '#Human', '#Gastrointestinal tract', '#Mammals', '#Other', '#Medical environment', '#Organ', '#Inflammation', '#Disease', '#Oral cavity and Airways', '#Laboratory']	['#Specimen', '#Biopsy', '#Stomach', '#Clinic', '#Wound', '#Small intestine', '#Male', '#Female', '#Primates', '#Heart', '#Muridae (Mouse/Rat)', '#Medical practice', '#Abscess', '#Mucus']	['mesophilic']	['microaerophile']	/
210	210	GCF_017821355.1	Proteobacteria	Epsilonproteobacteria	Campylobacterales	Helicobacteraceae	Helicobacter	Helicobacter pylori	MT5125	Species	['#Infection', '#Host', '#Host Body-Site', '#Host Body Product', '#Engineered']	['#Patient', '#Human', '#Gastrointestinal tract', '#Mammals', '#Other', '#Medical environment', '#Organ', '#Inflammation', '#Disease', '#Oral cavity and Airways', '#Laboratory']	['#Specimen', '#Biopsy', '#Stomach', '#Clinic', '#Wound', '#Small intestine', '#Male', '#Female', '#Primates', '#Heart', '#Muridae (Mouse/Rat)', '#Medical practice', '#Abscess', '#Mucus']	['mesophilic']	['microaerophile']	/
210	210	GCF_017821475.1	Proteobacteria	Epsilonproteobacteria	Campylobacterales	Helicobacteraceae	Helicobacter	Helicobacter pylori	MT5111	Species	['#Infection', '#Host', '#Host Body-Site', '#Host Body Product', '#Engineered']	['#Patient', '#Human', '#Gastrointestinal tract', '#Mammals', '#Other', '#Medical environment', '#Organ', '#Inflammation', '#Disease', '#Oral cavity and Airways', '#Laboratory']	['#Specimen', '#Biopsy', '#Stomach', '#Clinic', '#Wound', '#Small intestine', '#Male', '#Female', '#Primates', '#Heart', '#Muridae (Mouse/Rat)', '#Medical practice', '#Abscess', '#Mucus']	['mesophilic']	['microaerophile']	/
210	210	GCF_017821535.1	Proteobacteria	Epsilonproteobacteria	Campylobacterales	Helicobacteraceae	Helicobacter	Helicobacter pylori	MT5135	Species	['#Infection', '#Host', '#Host Body-Site', '#Host Body Product', '#Engineered']	['#Patient', '#Human', '#Gastrointestinal tract', '#Mammals', '#Other', '#Medical environment', '#Organ', '#Inflammation', '#Disease', '#Oral cavity and Airways', '#Laboratory']	['#Specimen', '#Biopsy', '#Stomach', '#Clinic', '#Wound', '#Small intestine', '#Male', '#Female', '#Primates', '#Heart', '#Muridae (Mouse/Rat)', '#Medical practice', '#Abscess', '#Mucus']	['mesophilic']	['microaerophile']	/
210	210	GCF_017821595.1	Proteobacteria	Epsilonproteobacteria	Campylobacterales	Helicobacteraceae	Helicobacter	Helicobacter pylori	MT5114	Species	['#Infection', '#Host', '#Host Body-Site', '#Host Body Product', '#Engineered']	['#Patient', '#Human', '#Gastrointestinal tract', '#Mammals', '#Other', '#Medical environment', '#Organ', '#Inflammation', '#Disease', '#Oral cavity and Airways', '#Laboratory']	['#Specimen', '#Biopsy', '#Stomach', '#Clinic', '#Wound', '#Small intestine', '#Male', '#Female', '#Primates', '#Heart', '#Muridae (Mouse/Rat)', '#Medical practice', '#Abscess', '#Mucus']	['mesophilic']	['microaerophile']	/
210	210	GCF_017821615.1	Proteobacteria	Epsilonproteobacteria	Campylobacterales	Helicobacteraceae	Helicobacter	Helicobacter pylori	MT5119	Species	['#Infection', '#Host', '#Host Body-Site', '#Host Body Product', '#Engineered']	['#Patient', '#Human', '#Gastrointestinal tract', '#Mammals', '#Other', '#Medical environment', '#Organ', '#Inflammation', '#Disease', '#Oral cavity and Airways', '#Laboratory']	['#Specimen', '#Biopsy', '#Stomach', '#Clinic', '#Wound', '#Small intestine', '#Male', '#Female', '#Primates', '#Heart', '#Muridae (Mouse/Rat)', '#Medical practice', '#Abscess', '#Mucus']	['mesophilic']	['microaerophile']	/
210	210	GCF_017821635.1	Proteobacteria	Epsilonproteobacteria	Campylobacterales	Helicobacteraceae	Helicobacter	Helicobacter pylori	MT5124	Species	['#Infection', '#Host', '#Host Body-Site', '#Host Body Product', '#Engineered']	['#Patient', '#Human', '#Gastrointestinal tract', '#Mammals', '#Other', '#Medical environment', '#Organ', '#Inflammation', '#Disease', '#Oral cavity and Airways', '#Laboratory']	['#Specimen', '#Biopsy', '#Stomach', '#Clinic', '#Wound', '#Small intestine', '#Male', '#Female', '#Primates', '#Heart', '#Muridae (Mouse/Rat)', '#Medical practice', '#Abscess', '#Mucus']	['mesophilic']	['microaerophile']	/
210	210	GCF_017821655.1	Proteobacteria	Epsilonproteobacteria	Campylobacterales	Helicobacteraceae	Helicobacter	Helicobacter pylori	MT5136	Species	['#Infection', '#Host', '#Host Body-Site', '#Host Body Product', '#Engineered']	['#Patient', '#Human', '#Gastrointestinal tract', '#Mammals', '#Other', '#Medical environment', '#Organ', '#Inflammation', '#Disease', '#Oral cavity and Airways', '#Laboratory']	['#Specimen', '#Biopsy', '#Stomach', '#Clinic', '#Wound', '#Small intestine', '#Male', '#Female', '#Primates', '#Heart', '#Muridae (Mouse/Rat)', '#Medical practice', '#Abscess', '#Mucus']	['mesophilic']	['microaerophile']	/
210	210	GCF_900119955.1	Proteobacteria	Epsilonproteobacteria	Campylobacterales	Helicobacteraceae	Helicobacter	Helicobacter pylori		Species	['#Infection', '#Host', '#Host Body-Site', '#Host Body Product', '#Engineered']	['#Patient', '#Human', '#Gastrointestinal tract', '#Mammals', '#Other', '#Medical environment', '#Organ', '#Inflammation', '#Disease', '#Oral cavity and Airways', '#Laboratory']	['#Specimen', '#Biopsy', '#Stomach', '#Clinic', '#Wound', '#Small intestine', '#Male', '#Female', '#Primates', '#Heart', '#Muridae (Mouse/Rat)', '#Medical practice', '#Abscess', '#Mucus']	['mesophilic']	['microaerophile']	/
210	210	GCF_900119995.1	Proteobacteria	Epsilonproteobacteria	Campylobacterales	Helicobacteraceae	Helicobacter	Helicobacter pylori		Species	['#Infection', '#Host', '#Host Body-Site', '#Host Body Product', '#Engineered']	['#Patient', '#Human', '#Gastrointestinal tract', '#Mammals', '#Other', '#Medical environment', '#Organ', '#Inflammation', '#Disease', '#Oral cavity and Airways', '#Laboratory']	['#Specimen', '#Biopsy', '#Stomach', '#Clinic', '#Wound', '#Small intestine', '#Male', '#Female', '#Primates', '#Heart', '#Muridae (Mouse/Rat)', '#Medical practice', '#Abscess', '#Mucus']	['mesophilic']	['microaerophile']	/
210	210	GCF_900120055.1	Proteobacteria	Epsilonproteobacteria	Campylobacterales	Helicobacteraceae	Helicobacter	Helicobacter pylori		Species	['#Infection', '#Host', '#Host Body-Site', '#Host Body Product', '#Engineered']	['#Patient', '#Human', '#Gastrointestinal tract', '#Mammals', '#Other', '#Medical environment', '#Organ', '#Inflammation', '#Disease', '#Oral cavity and Airways', '#Laboratory']	['#Specimen', '#Biopsy', '#Stomach', '#Clinic', '#Wound', '#Small intestine', '#Male', '#Female', '#Primates', '#Heart', '#Muridae (Mouse/Rat)', '#Medical practice', '#Abscess', '#Mucus']	['mesophilic']	['microaerophile']	/
210	210	GCF_900120135.1	Proteobacteria	Epsilonproteobacteria	Campylobacterales	Helicobacteraceae	Helicobacter	Helicobacter pylori		Species	['#Infection', '#Host', '#Host Body-Site', '#Host Body Product', '#Engineered']	['#Patient', '#Human', '#Gastrointestinal tract', '#Mammals', '#Other', '#Medical environment', '#Organ', '#Inflammation', '#Disease', '#Oral cavity and Airways', '#Laboratory']	['#Specimen', '#Biopsy', '#Stomach', '#Clinic', '#Wound', '#Small intestine', '#Male', '#Female', '#Primates', '#Heart', '#Muridae (Mouse/Rat)', '#Medical practice', '#Abscess', '#Mucus']	['mesophilic']	['microaerophile']	/
210	210	GCF_900120185.1	Proteobacteria	Epsilonproteobacteria	Campylobacterales	Helicobacteraceae	Helicobacter	Helicobacter pylori		Species	['#Infection', '#Host', '#Host Body-Site', '#Host Body Product', '#Engineered']	['#Patient', '#Human', '#Gastrointestinal tract', '#Mammals', '#Other', '#Medical environment', '#Organ', '#Inflammation', '#Disease', '#Oral cavity and Airways', '#Laboratory']	['#Specimen', '#Biopsy', '#Stomach', '#Clinic', '#Wound', '#Small intestine', '#Male', '#Female', '#Primates', '#Heart', '#Muridae (Mouse/Rat)', '#Medical practice', '#Abscess', '#Mucus']	['mesophilic']	['microaerophile']	/
210	210	GCF_900120205.1	Proteobacteria	Epsilonproteobacteria	Campylobacterales	Helicobacteraceae	Helicobacter	Helicobacter pylori		Species	['#Infection', '#Host', '#Host Body-Site', '#Host Body Product', '#Engineered']	['#Patient', '#Human', '#Gastrointestinal tract', '#Mammals', '#Other', '#Medical environment', '#Organ', '#Inflammation', '#Disease', '#Oral cavity and Airways', '#Laboratory']	['#Specimen', '#Biopsy', '#Stomach', '#Clinic', '#Wound', '#Small intestine', '#Male', '#Female', '#Primates', '#Heart', '#Muridae (Mouse/Rat)', '#Medical practice', '#Abscess', '#Mucus']	['mesophilic']	['microaerophile']	/
210	210	GCF_900120225.1	Proteobacteria	Epsilonproteobacteria	Campylobacterales	Helicobacteraceae	Helicobacter	Helicobacter pylori		Species	['#Infection', '#Host', '#Host Body-Site', '#Host Body Product', '#Engineered']	['#Patient', '#Human', '#Gastrointestinal tract', '#Mammals', '#Other', '#Medical environment', '#Organ', '#Inflammation', '#Disease', '#Oral cavity and Airways', '#Laboratory']	['#Specimen', '#Biopsy', '#Stomach', '#Clinic', '#Wound', '#Small intestine', '#Male', '#Female', '#Primates', '#Heart', '#Muridae (Mouse/Rat)', '#Medical practice', '#Abscess', '#Mucus']	['mesophilic']	['microaerophile']	/
210	210	GCF_900120255.1	Proteobacteria	Epsilonproteobacteria	Campylobacterales	Helicobacteraceae	Helicobacter	Helicobacter pylori		Species	['#Infection', '#Host', '#Host Body-Site', '#Host Body Product', '#Engineered']	['#Patient', '#Human', '#Gastrointestinal tract', '#Mammals', '#Other', '#Medical environment', '#Organ', '#Inflammation', '#Disease', '#Oral cavity and Airways', '#Laboratory']	['#Specimen', '#Biopsy', '#Stomach', '#Clinic', '#Wound', '#Small intestine', '#Male', '#Female', '#Primates', '#Heart', '#Muridae (Mouse/Rat)', '#Medical practice', '#Abscess', '#Mucus']	['mesophilic']	['microaerophile']	/
210	210	GCF_900120275.1	Proteobacteria	Epsilonproteobacteria	Campylobacterales	Helicobacteraceae	Helicobacter	Helicobacter pylori		Species	['#Infection', '#Host', '#Host Body-Site', '#Host Body Product', '#Engineered']	['#Patient', '#Human', '#Gastrointestinal tract', '#Mammals', '#Other', '#Medical environment', '#Organ', '#Inflammation', '#Disease', '#Oral cavity and Airways', '#Laboratory']	['#Specimen', '#Biopsy', '#Stomach', '#Clinic', '#Wound', '#Small intestine', '#Male', '#Female', '#Primates', '#Heart', '#Muridae (Mouse/Rat)', '#Medical practice', '#Abscess', '#Mucus']	['mesophilic']	['microaerophile']	/
210	210	GCF_900120315.1	Proteobacteria	Epsilonproteobacteria	Campylobacterales	Helicobacteraceae	Helicobacter	Helicobacter pylori		Species	['#Infection', '#Host', '#Host Body-Site', '#Host Body Product', '#Engineered']	['#Patient', '#Human', '#Gastrointestinal tract', '#Mammals', '#Other', '#Medical environment', '#Organ', '#Inflammation', '#Disease', '#Oral cavity and Airways', '#Laboratory']	['#Specimen', '#Biopsy', '#Stomach', '#Clinic', '#Wound', '#Small intestine', '#Male', '#Female', '#Primates', '#Heart', '#Muridae (Mouse/Rat)', '#Medical practice', '#Abscess', '#Mucus']	['mesophilic']	['microaerophile']	/
210	210	GCF_900120335.1	Proteobacteria	Epsilonproteobacteria	Campylobacterales	Helicobacteraceae	Helicobacter	Helicobacter pylori		Species	['#Infection', '#Host', '#Host Body-Site', '#Host Body Product', '#Engineered']	['#Patient', '#Human', '#Gastrointestinal tract', '#Mammals', '#Other', '#Medical environment', '#Organ', '#Inflammation', '#Disease', '#Oral cavity and Airways', '#Laboratory']	['#Specimen', '#Biopsy', '#Stomach', '#Clinic', '#Wound', '#Small intestine', '#Male', '#Female', '#Primates', '#Heart', '#Muridae (Mouse/Rat)', '#Medical practice', '#Abscess', '#Mucus']	['mesophilic']	['microaerophile']	/
210	210	GCF_900149805.1	Proteobacteria	Epsilonproteobacteria	Campylobacterales	Helicobacteraceae	Helicobacter	Helicobacter pylori		Species	['#Infection', '#Host', '#Host Body-Site', '#Host Body Product', '#Engineered']	['#Patient', '#Human', '#Gastrointestinal tract', '#Mammals', '#Other', '#Medical environment', '#Organ', '#Inflammation', '#Disease', '#Oral cavity and Airways', '#Laboratory']	['#Specimen', '#Biopsy', '#Stomach', '#Clinic', '#Wound', '#Small intestine', '#Male', '#Female', '#Primates', '#Heart', '#Muridae (Mouse/Rat)', '#Medical practice', '#Abscess', '#Mucus']	['mesophilic']	['microaerophile']	/
210	210	GCF_900176185.1	Proteobacteria	Epsilonproteobacteria	Campylobacterales	Helicobacteraceae	Helicobacter	Helicobacter pylori		Species	['#Infection', '#Host', '#Host Body-Site', '#Host Body Product', '#Engineered']	['#Patient', '#Human', '#Gastrointestinal tract', '#Mammals', '#Other', '#Medical environment', '#Organ', '#Inflammation', '#Disease', '#Oral cavity and Airways', '#Laboratory']	['#Specimen', '#Biopsy', '#Stomach', '#Clinic', '#Wound', '#Small intestine', '#Male', '#Female', '#Primates', '#Heart', '#Muridae (Mouse/Rat)', '#Medical practice', '#Abscess', '#Mucus']	['mesophilic']	['microaerophile']	/
210	210	GCF_900638475.1	Proteobacteria	Epsilonproteobacteria	Campylobacterales	Helicobacteraceae	Helicobacter	Helicobacter pylori	NCTC13345	Species	['#Infection', '#Host', '#Host Body-Site', '#Host Body Product', '#Engineered']	['#Patient', '#Human', '#Gastrointestinal tract', '#Mammals', '#Other', '#Medical environment', '#Organ', '#Inflammation', '#Disease', '#Oral cavity and Airways', '#Laboratory']	['#Specimen', '#Biopsy', '#Stomach', '#Clinic', '#Wound', '#Small intestine', '#Male', '#Female', '#Primates', '#Heart', '#Muridae (Mouse/Rat)', '#Medical practice', '#Abscess', '#Mucus']	['mesophilic']	['microaerophile']	/
210	210	GCF_902381665.1	Proteobacteria	Epsilonproteobacteria	Campylobacterales	Helicobacteraceae	Helicobacter	Helicobacter pylori		Species	['#Infection', '#Host', '#Host Body-Site', '#Host Body Product', '#Engineered']	['#Patient', '#Human', '#Gastrointestinal tract', '#Mammals', '#Other', '#Medical environment', '#Organ', '#Inflammation', '#Disease', '#Oral cavity and Airways', '#Laboratory']	['#Specimen', '#Biopsy', '#Stomach', '#Clinic', '#Wound', '#Small intestine', '#Male', '#Female', '#Primates', '#Heart', '#Muridae (Mouse/Rat)', '#Medical practice', '#Abscess', '#Mucus']	['mesophilic']	['microaerophile']	/
213	213	GCF_003213725.2	Proteobacteria	Epsilonproteobacteria	Campylobacterales	Helicobacteraceae	Helicobacter	Helicobacter cinaedi	P01D0000	Species	['#Host', '#Infection', '#Host Body Product', '#Host Body-Site']	['#Human', '#Patient', '#Fluids', '#Gastrointestinal tract', '#Inflammation', '#Other', '#Disease', '#Mammals']	['#Blood', '#Female', '#Feces (Stool)', '#Swab', '#Male', '#Child', '#Rectum', '#Bone', '#Muridae (Mouse/Rat)']	['mesophilic', 'thermophilic']	['microaerophile']	TRUE
213	213	GCF_003213825.2	Proteobacteria	Epsilonproteobacteria	Campylobacterales	Helicobacteraceae	Helicobacter	Helicobacter cinaedi	P03D0629	Species	['#Host', '#Infection', '#Host Body Product', '#Host Body-Site']	['#Human', '#Patient', '#Fluids', '#Gastrointestinal tract', '#Inflammation', '#Other', '#Disease', '#Mammals']	['#Blood', '#Female', '#Feces (Stool)', '#Swab', '#Male', '#Child', '#Rectum', '#Bone', '#Muridae (Mouse/Rat)']	['mesophilic', 'thermophilic']	['microaerophile']	TRUE
213	213	GCF_003214155.2	Proteobacteria	Epsilonproteobacteria	Campylobacterales	Helicobacteraceae	Helicobacter	Helicobacter cinaedi	P06D0798	Species	['#Host', '#Infection', '#Host Body Product', '#Host Body-Site']	['#Human', '#Patient', '#Fluids', '#Gastrointestinal tract', '#Inflammation', '#Other', '#Disease', '#Mammals']	['#Blood', '#Female', '#Feces (Stool)', '#Swab', '#Male', '#Child', '#Rectum', '#Bone', '#Muridae (Mouse/Rat)']	['mesophilic', 'thermophilic']	['microaerophile']	TRUE
213	213	GCF_003574195.1	Proteobacteria	Epsilonproteobacteria	Campylobacterales	Helicobacteraceae	Helicobacter	Helicobacter cinaedi	MRY08-1234	Species	['#Host', '#Infection', '#Host Body Product', '#Host Body-Site']	['#Human', '#Patient', '#Fluids', '#Gastrointestinal tract', '#Inflammation', '#Other', '#Disease', '#Mammals']	['#Blood', '#Female', '#Feces (Stool)', '#Swab', '#Male', '#Child', '#Rectum', '#Bone', '#Muridae (Mouse/Rat)']	['mesophilic', 'thermophilic']	['microaerophile']	TRUE
213	213	GCF_014931095.1	Proteobacteria	Epsilonproteobacteria	Campylobacterales	Helicobacteraceae	Helicobacter	Helicobacter cinaedi	D7095	Species	['#Host', '#Infection', '#Host Body Product', '#Host Body-Site']	['#Human', '#Patient', '#Fluids', '#Gastrointestinal tract', '#Inflammation', '#Other', '#Disease', '#Mammals']	['#Blood', '#Female', '#Feces (Stool)', '#Swab', '#Male', '#Child', '#Rectum', '#Bone', '#Muridae (Mouse/Rat)']	['mesophilic', 'thermophilic']	['microaerophile']	TRUE
213	213	GCF_014931155.1	Proteobacteria	Epsilonproteobacteria	Campylobacterales	Helicobacteraceae	Helicobacter	Helicobacter cinaedi	2017D-0197	Species	['#Host', '#Infection', '#Host Body Product', '#Host Body-Site']	['#Human', '#Patient', '#Fluids', '#Gastrointestinal tract', '#Inflammation', '#Other', '#Disease', '#Mammals']	['#Blood', '#Female', '#Feces (Stool)', '#Swab', '#Male', '#Child', '#Rectum', '#Bone', '#Muridae (Mouse/Rat)']	['mesophilic', 'thermophilic']	['microaerophile']	TRUE
213	213	GCF_902381705.1	Proteobacteria	Epsilonproteobacteria	Campylobacterales	Helicobacteraceae	Helicobacter	Helicobacter cinaedi		Species	['#Host', '#Infection', '#Host Body Product', '#Host Body-Site']	['#Human', '#Patient', '#Fluids', '#Gastrointestinal tract', '#Inflammation', '#Other', '#Disease', '#Mammals']	['#Blood', '#Female', '#Feces (Stool)', '#Swab', '#Male', '#Child', '#Rectum', '#Bone', '#Muridae (Mouse/Rat)']	['mesophilic', 'thermophilic']	['microaerophile']	TRUE
217	217	GCF_900476215.1	Proteobacteria	Epsilonproteobacteria	Campylobacterales	Helicobacteraceae	Helicobacter	Helicobacter mustelae	NCTC12198	Strain	['#Host Body-Site']	['#Gastrointestinal tract']	['#Stomach']	['mesophilic', 'thermophilic']	['microaerophile']	/
227	227	GCF_004328865.1	Proteobacteria	Gammaproteobacteria	Alteromonadales	Pseudoalteromonadaceae	Pseudoalteromonas	Pseudoalteromonas carrageenovora	KCTC 22325	Species	['#Host', '#Environmental']	['#Algae', '#Aquatic']	['#Marine']	['mesophilic', 'psychrophilic']	/	/
235	235	GCF_000740135.1	Proteobacteria	Alphaproteobacteria	Hyphomicrobiales	Brucellaceae	Brucella	Brucella abortus	BDW	/	/	/	/	/	/	/
235	235	GCF_000740155.1	Proteobacteria	Alphaproteobacteria	Hyphomicrobiales	Brucellaceae	Brucella	Brucella abortus	BER	/	/	/	/	/	/	/
235	235	GCF_000740175.1	Proteobacteria	Alphaproteobacteria	Hyphomicrobiales	Brucellaceae	Brucella	Brucella abortus	NCTC 10505	/	/	/	/	/	/	/
235	235	GCF_000740295.1	Proteobacteria	Alphaproteobacteria	Hyphomicrobiales	Brucellaceae	Brucella	Brucella abortus	63 75	/	/	/	/	/	/	/
235	235	GCF_000740315.1	Proteobacteria	Alphaproteobacteria	Hyphomicrobiales	Brucellaceae	Brucella	Brucella abortus	BFY	/	/	/	/	/	/	/
235	235	GCF_001043295.1	Proteobacteria	Alphaproteobacteria	Hyphomicrobiales	Brucellaceae	Brucella	Brucella abortus	BAB8416	/	/	/	/	/	/	/
235	235	GCF_002262975.1	Proteobacteria	Alphaproteobacteria	Hyphomicrobiales	Brucellaceae	Brucella	Brucella abortus	BD	/	/	/	/	/	/	/
235	235	GCF_002262995.1	Proteobacteria	Alphaproteobacteria	Hyphomicrobiales	Brucellaceae	Brucella	Brucella abortus	MC	/	/	/	/	/	/	/
235	235	GCF_002895145.1	Proteobacteria	Alphaproteobacteria	Hyphomicrobiales	Brucellaceae	Brucella	Brucella abortus	CIIMS-NV-4	/	/	/	/	/	/	/
235	235	GCF_003290345.1	Proteobacteria	Alphaproteobacteria	Hyphomicrobiales	Brucellaceae	Brucella	Brucella abortus	A19	/	/	/	/	/	/	/
235	235	GCF_003675365.1	Proteobacteria	Alphaproteobacteria	Hyphomicrobiales	Brucellaceae	Brucella	Brucella abortus	BJ1	/	/	/	/	/	/	/
235	235	GCF_008761575.1	Proteobacteria	Alphaproteobacteria	Hyphomicrobiales	Brucellaceae	Brucella	Brucella abortus	clpP	/	/	/	/	/	/	/
238	238	GCF_002022105.1	Bacteroidetes	Flavobacteriia	Flavobacteriales	Weeksellaceae	Elizabethkingia	Elizabethkingia meningoseptica	G4076	Species	['#Host', '#Host Body Product', '#Infection', '#Host Body-Site', '#Engineered', '#Environmental']	['#Human', '#Fluids', '#Patient', '#Oral cavity and airways', '#Industrial', '#Built environment', '#Other', '#Oral cavity and Airways', '#Medical environment', '#Aquatic', '#Mammals']	['#Blood', '#Male', '#Cerebrospinal fluid', '#Child', '#Trachea', '#Throat', '#Urine', '#Sputum', '#Female', '#Wound', '#Water reservoir (Aquarium/pool)', '#Lung', '#Aspirate', '#House', '#Medical practice', '#Clinic', '#Canidae (Dog)', '#Engineered product', '#Bronchial wash']	['mesophilic']	['aerobe']	/
238	238	GCF_002022145.1	Bacteroidetes	Flavobacteriia	Flavobacteriales	Weeksellaceae	Elizabethkingia	Elizabethkingia meningoseptica	G4120	Species	['#Host', '#Host Body Product', '#Infection', '#Host Body-Site', '#Engineered', '#Environmental']	['#Human', '#Fluids', '#Patient', '#Oral cavity and airways', '#Industrial', '#Built environment', '#Other', '#Oral cavity and Airways', '#Medical environment', '#Aquatic', '#Mammals']	['#Blood', '#Male', '#Cerebrospinal fluid', '#Child', '#Trachea', '#Throat', '#Urine', '#Sputum', '#Female', '#Wound', '#Water reservoir (Aquarium/pool)', '#Lung', '#Aspirate', '#House', '#Medical practice', '#Clinic', '#Canidae (Dog)', '#Engineered product', '#Bronchial wash']	['mesophilic']	['aerobe']	/
238	238	GCF_002887275.1	Bacteroidetes	Flavobacteriia	Flavobacteriales	Weeksellaceae	Elizabethkingia	Elizabethkingia meningoseptica	KC1913	Species	['#Host', '#Host Body Product', '#Infection', '#Host Body-Site', '#Engineered', '#Environmental']	['#Human', '#Fluids', '#Patient', '#Oral cavity and airways', '#Industrial', '#Built environment', '#Other', '#Oral cavity and Airways', '#Medical environment', '#Aquatic', '#Mammals']	['#Blood', '#Male', '#Cerebrospinal fluid', '#Child', '#Trachea', '#Throat', '#Urine', '#Sputum', '#Female', '#Wound', '#Water reservoir (Aquarium/pool)', '#Lung', '#Aspirate', '#House', '#Medical practice', '#Clinic', '#Canidae (Dog)', '#Engineered product', '#Bronchial wash']	['mesophilic']	['aerobe']	/
238	238	GCF_011612125.1	Bacteroidetes	Flavobacteriia	Flavobacteriales	Weeksellaceae	Elizabethkingia	Elizabethkingia meningoseptica	F2	Species	['#Host', '#Host Body Product', '#Infection', '#Host Body-Site', '#Engineered', '#Environmental']	['#Human', '#Fluids', '#Patient', '#Oral cavity and airways', '#Industrial', '#Built environment', '#Other', '#Oral cavity and Airways', '#Medical environment', '#Aquatic', '#Mammals']	['#Blood', '#Male', '#Cerebrospinal fluid', '#Child', '#Trachea', '#Throat', '#Urine', '#Sputum', '#Female', '#Wound', '#Water reservoir (Aquarium/pool)', '#Lung', '#Aspirate', '#House', '#Medical practice', '#Clinic', '#Canidae (Dog)', '#Engineered product', '#Bronchial wash']	['mesophilic']	['aerobe']	/
238	238	GCF_900475375.1	Bacteroidetes	Flavobacteriia	Flavobacteriales	Weeksellaceae	Elizabethkingia	Elizabethkingia meningoseptica	NCTC10016	Strain	['#Host Body Product', '#Host', '#Infection']	['#Fluids', '#Human', '#Patient']	['#Cerebrospinal fluid', '#Child']	['mesophilic']	/	/
246	246	GCF_003815995.1	Bacteroidetes	Flavobacteriia	Flavobacteriales	Weeksellaceae	Chryseobacterium	Chryseobacterium balustinum	KC_1863	Species	['#Host', '#Host Body Product', '#Environmental', '#Infection']	['#Fluids', '#Fishes', '#Aquatic', '#Medical environment']	['#Blood', '#Clinic']	['mesophilic']	/	/
247	247	GCF_008705155.1	Bacteroidetes	Flavobacteriia	Flavobacteriales	Weeksellaceae	Empedobacter	Empedobacter brevis	SE1-3	Species	['#Host', '#Host Body Product', '#Infection', '#Host Body-Site']	['#Human', '#Fluids', '#Patient', '#Oral cavity and airways', '#Medical environment', '#Organ']	['#Blood', '#Lung', '#Clinic', '#Eye', '#Specimen']	['mesophilic']	/	/
247	247	GCF_009834475.1	Bacteroidetes	Flavobacteriia	Flavobacteriales	Weeksellaceae	Empedobacter	Empedobacter brevis	BCLYD2	Species	['#Host', '#Host Body Product', '#Infection', '#Host Body-Site']	['#Human', '#Fluids', '#Patient', '#Oral cavity and airways', '#Medical environment', '#Organ']	['#Blood', '#Lung', '#Clinic', '#Eye', '#Specimen']	['mesophilic']	/	/
250	250	GCF_900636535.1	Bacteroidetes	Flavobacteriia	Flavobacteriales	Weeksellaceae	Chryseobacterium	Chryseobacterium gleum	NCTC11432	Strain	['#Host Body-Site', '#Host', '#Infection']	['#Human', '#Patient', '#Urogenital tract']	['#Swab', '#Vagina']	['mesophilic']	['aerobe']	/
253	253	GCF_002025665.1	Bacteroidetes	Flavobacteriia	Flavobacteriales	Weeksellaceae	Chryseobacterium	Chryseobacterium indologenes	AA5	Species	['#Host', '#Infection', '#Host Body-Site', '#Host Body Product']	['#Human', '#Patient', '#Fluids', '#Oral cavity and airways', '#Organ', '#Medical environment', '#Disease']	['#Lung', '#Blood', '#Sputum', '#Male', '#Medical practice', '#Child', '#Urine', '#Brain', '#Trachea', '#Eye', '#Throat', '#Cystic fibrosis', '#Female']	['mesophilic']	['aerobe']	/
253	253	GCF_002208925.2	Bacteroidetes	Flavobacteriia	Flavobacteriales	Weeksellaceae	Chryseobacterium	Chryseobacterium indologenes	FDAARGOS_337	Species	['#Host', '#Infection', '#Host Body-Site', '#Host Body Product']	['#Human', '#Patient', '#Fluids', '#Oral cavity and airways', '#Organ', '#Medical environment', '#Disease']	['#Lung', '#Blood', '#Sputum', '#Male', '#Medical practice', '#Child', '#Urine', '#Brain', '#Trachea', '#Eye', '#Throat', '#Cystic fibrosis', '#Female']	['mesophilic']	['aerobe']	/
253	253	GCF_002591275.1	Bacteroidetes	Flavobacteriia	Flavobacteriales	Weeksellaceae	Chryseobacterium	Chryseobacterium indologenes	FDAARGOS_379	Species	['#Host', '#Infection', '#Host Body-Site', '#Host Body Product']	['#Human', '#Patient', '#Fluids', '#Oral cavity and airways', '#Organ', '#Medical environment', '#Disease']	['#Lung', '#Blood', '#Sputum', '#Male', '#Medical practice', '#Child', '#Urine', '#Brain', '#Trachea', '#Eye', '#Throat', '#Cystic fibrosis', '#Female']	['mesophilic']	['aerobe']	/
253	253	GCF_003812605.1	Bacteroidetes	Flavobacteriia	Flavobacteriales	Weeksellaceae	Chryseobacterium	Chryseobacterium indologenes	FDAARGOS_537	Species	['#Host', '#Infection', '#Host Body-Site', '#Host Body Product']	['#Human', '#Patient', '#Fluids', '#Oral cavity and airways', '#Organ', '#Medical environment', '#Disease']	['#Lung', '#Blood', '#Sputum', '#Male', '#Medical practice', '#Child', '#Urine', '#Brain', '#Trachea', '#Eye', '#Throat', '#Cystic fibrosis', '#Female']	['mesophilic']	['aerobe']	/
253	253	GCF_003812865.1	Bacteroidetes	Flavobacteriia	Flavobacteriales	Weeksellaceae	Chryseobacterium	Chryseobacterium indologenes	FDAARGOS_510	Species	['#Host', '#Infection', '#Host Body-Site', '#Host Body Product']	['#Human', '#Patient', '#Fluids', '#Oral cavity and airways', '#Organ', '#Medical environment', '#Disease']	['#Lung', '#Blood', '#Sputum', '#Male', '#Medical practice', '#Child', '#Urine', '#Brain', '#Trachea', '#Eye', '#Throat', '#Cystic fibrosis', '#Female']	['mesophilic']	['aerobe']	/
253	253	GCF_003815935.1	Bacteroidetes	Flavobacteriia	Flavobacteriales	Weeksellaceae	Chryseobacterium	Chryseobacterium indologenes	H5559	Species	['#Host', '#Infection', '#Host Body-Site', '#Host Body Product']	['#Human', '#Patient', '#Fluids', '#Oral cavity and airways', '#Organ', '#Medical environment', '#Disease']	['#Lung', '#Blood', '#Sputum', '#Male', '#Medical practice', '#Child', '#Urine', '#Brain', '#Trachea', '#Eye', '#Throat', '#Cystic fibrosis', '#Female']	['mesophilic']	['aerobe']	/
253	253	GCF_016694815.1	Bacteroidetes	Flavobacteriia	Flavobacteriales	Weeksellaceae	Chryseobacterium	Chryseobacterium indologenes	3125	Species	['#Host', '#Infection', '#Host Body-Site', '#Host Body Product']	['#Human', '#Patient', '#Fluids', '#Oral cavity and airways', '#Organ', '#Medical environment', '#Disease']	['#Lung', '#Blood', '#Sputum', '#Male', '#Medical practice', '#Child', '#Urine', '#Brain', '#Trachea', '#Eye', '#Throat', '#Cystic fibrosis', '#Female']	['mesophilic']	['aerobe']	/
253	253	GCF_900683405.1	Bacteroidetes	Flavobacteriia	Flavobacteriales	Weeksellaceae	Chryseobacterium	Chryseobacterium indologenes	3012STDY6981895	Species	['#Host', '#Infection', '#Host Body-Site', '#Host Body Product']	['#Human', '#Patient', '#Fluids', '#Oral cavity and airways', '#Organ', '#Medical environment', '#Disease']	['#Lung', '#Blood', '#Sputum', '#Male', '#Medical practice', '#Child', '#Urine', '#Brain', '#Trachea', '#Eye', '#Throat', '#Cystic fibrosis', '#Female']	['mesophilic']	['aerobe']	/
254	254	GCF_003815895.1	Bacteroidetes	Flavobacteriia	Flavobacteriales	Weeksellaceae	Chryseobacterium	Chryseobacterium indoltheticum	G0211	Species	['#Environmental']	['#Aquatic', '#Terrestrial']	['#Mud (Sludge)', '#Sediment', '#Marine']	['mesophilic']	/	/
254	254	GCF_003815915.1	Bacteroidetes	Flavobacteriia	Flavobacteriales	Weeksellaceae	Chryseobacterium	Chryseobacterium indoltheticum	ATCC 27950	Strain	['#Environmental']	['#Aquatic', '#Terrestrial']	['#Mud (Sludge)', '#Sediment', '#Marine']	['mesophilic']	/	/
254	254	GCF_016657085.1	Bacteroidetes	Flavobacteriia	Flavobacteriales	Weeksellaceae	Chryseobacterium	Chryseobacterium indoltheticum	POL15	Species	['#Environmental']	['#Aquatic', '#Terrestrial']	['#Mud (Sludge)', '#Sediment', '#Marine']	['mesophilic']	/	/
256	256	GCF_016726985.1	Bacteroidetes	Flavobacteriia	Flavobacteriales	Flavobacteriaceae	Myroides	Myroides odoratus	FDAARGOS_1131	Species	['#Host', '#Infection', '#Host Body-Site', '#Host Body Product']	['#Patient', '#Human', '#Fluids', '#Limb', '#Mammals', '#Gastrointestinal tract', '#Reptilia', '#Other']	['#Swab', '#Blood', '#Equidae (Horse)', '#Stomach', '#Leg', '#Urine', '#Canidae (Dog)', '#Wound', '#Foot']	['mesophilic']	/	/
256	256	GCF_016727005.1	Bacteroidetes	Flavobacteriia	Flavobacteriales	Flavobacteriaceae	Myroides	Myroides odoratus	FDAARGOS_1132	Species	['#Host', '#Infection', '#Host Body-Site', '#Host Body Product']	['#Patient', '#Human', '#Fluids', '#Limb', '#Mammals', '#Gastrointestinal tract', '#Reptilia', '#Other']	['#Swab', '#Blood', '#Equidae (Horse)', '#Stomach', '#Leg', '#Urine', '#Canidae (Dog)', '#Wound', '#Foot']	['mesophilic']	/	/
258	258	GCF_016724845.1	Bacteroidetes	Sphingobacteriia	Sphingobacteriales	Sphingobacteriaceae	Sphingobacterium	Sphingobacterium spiritivorum	FDAARGOS_1146	Species	['#Host Body-Site', '#Host Body Product', '#Infection', '#Engineered', '#Environmental']	['#Urogenital tract', '#Patient', '#Fluids', '#Industrial', '#Waste', '#Aquatic']	['#Specimen', '#Sputum', '#Industrial wastewater', '#Engineered product', '#Vaginal secretion', '#Vagina']	['mesophilic']	['aerobe']	/
258	258	GCF_016725325.1	Bacteroidetes	Sphingobacteriia	Sphingobacteriales	Sphingobacteriaceae	Sphingobacterium	Sphingobacterium spiritivorum	FDAARGOS_1145	Species	['#Host Body-Site', '#Host Body Product', '#Infection', '#Engineered', '#Environmental']	['#Urogenital tract', '#Patient', '#Fluids', '#Industrial', '#Waste', '#Aquatic']	['#Specimen', '#Sputum', '#Industrial wastewater', '#Engineered product', '#Vaginal secretion', '#Vagina']	['mesophilic']	['aerobe']	/
258	258	GCF_016725645.1	Bacteroidetes	Sphingobacteriia	Sphingobacteriales	Sphingobacteriaceae	Sphingobacterium	Sphingobacterium spiritivorum	FDAARGOS_1144	Species	['#Host Body-Site', '#Host Body Product', '#Infection', '#Engineered', '#Environmental']	['#Urogenital tract', '#Patient', '#Fluids', '#Industrial', '#Waste', '#Aquatic']	['#Specimen', '#Sputum', '#Industrial wastewater', '#Engineered product', '#Vaginal secretion', '#Vagina']	['mesophilic']	['aerobe']	/
259	259	GCF_901482695.1	Bacteroidetes	Sphingobacteriia	Sphingobacteriales	Sphingobacteriaceae	Sphingobacterium	Sphingobacterium thalpophilum	NCTC11429	Strain	['#Host Body-Site', '#Host', '#Infection']	['#Other', '#Human', '#Patient']	['#Wound', '#Swab']	['mesophilic']	/	/
263	263	GCF_001611815.4	Proteobacteria	Gammaproteobacteria	Thiotrichales	Francisellaceae	Francisella	Francisella tularensis	15NIIEG	Species	['#Infection', '#Host', '#Host Body Product', '#Environmental', '#Host Body-Site']	['#Fluids', '#Human', '#Patient', '#Inflammation', '#Aquatic', '#Oral cavity and airways']	['#Blood', '#Female', '#Male', '#Lung']	['mesophilic']	['microaerophile']	/
263	263	GCF_003955775.1	Proteobacteria	Gammaproteobacteria	Thiotrichales	Francisellaceae	Francisella	Francisella tularensis	FDAARGOS_599	Species	['#Infection', '#Host', '#Host Body Product', '#Environmental', '#Host Body-Site']	['#Fluids', '#Human', '#Patient', '#Inflammation', '#Aquatic', '#Oral cavity and airways']	['#Blood', '#Female', '#Male', '#Lung']	['mesophilic']	['microaerophile']	/
263	263	GCF_003955795.1	Proteobacteria	Gammaproteobacteria	Thiotrichales	Francisellaceae	Francisella	Francisella tularensis	FDAARGOS_598	Species	['#Infection', '#Host', '#Host Body Product', '#Environmental', '#Host Body-Site']	['#Fluids', '#Human', '#Patient', '#Inflammation', '#Aquatic', '#Oral cavity and airways']	['#Blood', '#Female', '#Male', '#Lung']	['mesophilic']	['microaerophile']	/
263	263	GCF_003955815.1	Proteobacteria	Gammaproteobacteria	Thiotrichales	Francisellaceae	Francisella	Francisella tularensis	FDAARGOS_595	Species	['#Infection', '#Host', '#Host Body Product', '#Environmental', '#Host Body-Site']	['#Fluids', '#Human', '#Patient', '#Inflammation', '#Aquatic', '#Oral cavity and airways']	['#Blood', '#Female', '#Male', '#Lung']	['mesophilic']	['microaerophile']	/
264	263	GCF_000834965.1	Proteobacteria	Gammaproteobacteria	Thiotrichales	Francisellaceae	Francisella	Francisella tularensis	DPG 3A-IS	Species	['#Infection', '#Host', '#Host Body Product', '#Environmental', '#Host Body-Site']	['#Fluids', '#Human', '#Patient', '#Inflammation', '#Aquatic', '#Oral cavity and airways']	['#Blood', '#Female', '#Male', '#Lung']	['mesophilic']	['microaerophile']	/
264	263	GCF_001880205.1	Proteobacteria	Gammaproteobacteria	Thiotrichales	Francisellaceae	Francisella	Francisella tularensis	AL97-2214	Species	['#Infection', '#Host', '#Host Body Product', '#Environmental', '#Host Body-Site']	['#Fluids', '#Human', '#Patient', '#Inflammation', '#Aquatic', '#Oral cavity and airways']	['#Blood', '#Female', '#Male', '#Lung']	['mesophilic']	['microaerophile']	/
264	263	GCF_001880245.1	Proteobacteria	Gammaproteobacteria	Thiotrichales	Francisellaceae	Francisella	Francisella tularensis	AZ06-7470	Species	['#Infection', '#Host', '#Host Body Product', '#Environmental', '#Host Body-Site']	['#Fluids', '#Human', '#Patient', '#Inflammation', '#Aquatic', '#Oral cavity and airways']	['#Blood', '#Female', '#Male', '#Lung']	['mesophilic']	['microaerophile']	/
264	263	GCF_002952075.1	Proteobacteria	Gammaproteobacteria	Thiotrichales	Francisellaceae	Francisella	Francisella tularensis	TCH2015	Species	['#Infection', '#Host', '#Host Body Product', '#Environmental', '#Host Body-Site']	['#Fluids', '#Human', '#Patient', '#Inflammation', '#Aquatic', '#Oral cavity and airways']	['#Blood', '#Female', '#Male', '#Lung']	['mesophilic']	['microaerophile']	/
266	266	GCF_004063735.1	Proteobacteria	Alphaproteobacteria	Rhodobacterales	Rhodobacteraceae	Paracoccus	Paracoccus denitrificans	ATCC 19367	Strain	['#Engineered', '#Environmental']	['#Terrestrial', '#Agriculture']	['#Garden', '#Soil']	['mesophilic']	['aerobe']	/
274	274	GCF_007165405.1	Deinococcus-Thermus	Deinococci	Thermales	Thermaceae	Thermus	Thermus thermophilus	AA2-29	Species	['#Environmental', '#Condition']	['#Aquatic', '#Thermophilic (>45掳C)', '#Terrestrial']	['#Thermal spring', '#Geologic', '#Mud (Sludge)', '#Coast']	['thermophilic', 'hyperthermophilic']	/	/
274	274	GCF_007165645.1	Deinococcus-Thermus	Deinococci	Thermales	Thermaceae	Thermus	Thermus thermophilus	AA2-20	Species	['#Environmental', '#Condition']	['#Aquatic', '#Thermophilic (>45掳C)', '#Terrestrial']	['#Thermal spring', '#Geologic', '#Mud (Sludge)', '#Coast']	['thermophilic', 'hyperthermophilic']	/	/
274	274	GCF_007182855.1	Deinococcus-Thermus	Deinococci	Thermales	Thermaceae	Thermus	Thermus thermophilus	HC11	Species	['#Environmental', '#Condition']	['#Aquatic', '#Thermophilic (>45掳C)', '#Terrestrial']	['#Thermal spring', '#Geologic', '#Mud (Sludge)', '#Coast']	['thermophilic', 'hyperthermophilic']	/	/
274	274	GCF_016629545.1	Deinococcus-Thermus	Deinococci	Thermales	Thermaceae	Thermus	Thermus thermophilus	HB5018	Species	['#Environmental', '#Condition']	['#Aquatic', '#Thermophilic (>45掳C)', '#Terrestrial']	['#Thermal spring', '#Geologic', '#Mud (Sludge)', '#Coast']	['thermophilic', 'hyperthermophilic']	/	/
274	274	GCF_016865275.1	Deinococcus-Thermus	Deinococci	Thermales	Thermaceae	Thermus	Thermus thermophilus	HB5002	Species	['#Environmental', '#Condition']	['#Aquatic', '#Thermophilic (>45掳C)', '#Terrestrial']	['#Thermal spring', '#Geologic', '#Mud (Sludge)', '#Coast']	['thermophilic', 'hyperthermophilic']	/	/
274	274	GCF_016865295.1	Deinococcus-Thermus	Deinococci	Thermales	Thermaceae	Thermus	Thermus thermophilus	HB5008	Species	['#Environmental', '#Condition']	['#Aquatic', '#Thermophilic (>45掳C)', '#Terrestrial']	['#Thermal spring', '#Geologic', '#Mud (Sludge)', '#Coast']	['thermophilic', 'hyperthermophilic']	/	/
274	274	GCF_900604845.1	Deinococcus-Thermus	Deinococci	Thermales	Thermaceae	Thermus	Thermus thermophilus		Species	['#Environmental', '#Condition']	['#Aquatic', '#Thermophilic (>45掳C)', '#Terrestrial']	['#Thermal spring', '#Geologic', '#Mud (Sludge)', '#Coast']	['thermophilic', 'hyperthermophilic']	/	/
285	285	GCF_008727115.1	Proteobacteria	Betaproteobacteria	Burkholderiales	Comamonadaceae	Comamonas	Comamonas testosteroni	NFYY023	Species	['#Environmental', '#Engineered', '#Host', '#Host Body Product', '#Infection']	['#Terrestrial', '#Waste', '#Fluids', '#Human', '#Patient', '#Industrial', '#Agriculture', '#Aquatic', '#Laboratory']	['#Soil', '#Water treatment plant', '#Wastewater', '#Sediment', '#Blood', '#Male', '#Lab enrichment', '#Mud (Sludge)', '#Plant (Factory)', '#Child', '#Greenhouse', '#Activated sludge']	['mesophilic']	['aerobe']	/
285	285	GCF_014076415.1	Proteobacteria	Betaproteobacteria	Burkholderiales	Comamonadaceae	Comamonas	Comamonas testosteroni	T5-67	Species	['#Environmental', '#Engineered', '#Host', '#Host Body Product', '#Infection']	['#Terrestrial', '#Waste', '#Fluids', '#Human', '#Patient', '#Industrial', '#Agriculture', '#Aquatic', '#Laboratory']	['#Soil', '#Water treatment plant', '#Wastewater', '#Sediment', '#Blood', '#Male', '#Lab enrichment', '#Mud (Sludge)', '#Plant (Factory)', '#Child', '#Greenhouse', '#Activated sludge']	['mesophilic']	['aerobe']	/
285	285	GCF_014076475.1	Proteobacteria	Betaproteobacteria	Burkholderiales	Comamonadaceae	Comamonas	Comamonas testosteroni	R5-28	Species	['#Environmental', '#Engineered', '#Host', '#Host Body Product', '#Infection']	['#Terrestrial', '#Waste', '#Fluids', '#Human', '#Patient', '#Industrial', '#Agriculture', '#Aquatic', '#Laboratory']	['#Soil', '#Water treatment plant', '#Wastewater', '#Sediment', '#Blood', '#Male', '#Lab enrichment', '#Mud (Sludge)', '#Plant (Factory)', '#Child', '#Greenhouse', '#Activated sludge']	['mesophilic']	['aerobe']	/
287	287	GCF_000763245.3	Proteobacteria	Gammaproteobacteria	Pseudomonadales	Pseudomonadaceae	Pseudomonas	Pseudomonas aeruginosa	CCBH4851	Species	['#Infection', '#Host', '#Host Body Product', '#Host Body-Site', '#Environmental', '#Engineered', '#Climate', '#Condition']	['#Human', '#Patient', '#Fluids', '#Disease', '#Plants', '#Terrestrial', '#Oral cavity and airways', '#Plant', '#Aquatic', '#Other', '#Built environment', '#Waste', '#Industrial', '#Medical environment', '#Organ', '#Gastrointestinal tract', '#Agriculture', '#Contamination', '#Limb', '#Medical device', '#Laboratory', '#Bioreactor', '#Biodegradation', '#Plant infections', '#Urogenital tract', '#Inflammation', '#Oral cavity and Airways', '#Mammals', '#Arthropoda', '#Biofilm', '#Bioremediation', '#Hot', '#Saline', '#Microbial', '#Birds']	['#Sputum', '#Cystic fibrosis', '#Soil', '#Female', '#Herbaceous plants (Grass,Crops)', '#Male', '#Urine', '#Child', '#Clean room', '#Trachea', '#Wound', '#Airways', '#Rhizosphere', '#Leaf (Phyllosphere)', '#Swab', '#River (Creek)', '#Blood', '#Root (Rhizome)', '#Sediment', '#Tree', '#Engineered product', '#Lung', '#Medical practice', '#Rectum', '#Decomposing plant', '#Ear', '#Grove (Orchard)', '#Sewage sludge', '#Freshwater', '#Wastewater', '#Mine', '#Pond (small)', '#Water reservoir (Aquarium/pool)', '#Blood culture', '#Composting', '#Plant (Factory)', '#Oil reservoir', '#Activated sludge', '#Clinic', '#Marine', '#Shrub (Scrub)', '#Digestive fluid', '#Skin, Nail, Hair', '#Nose', '#Core sample', '#Contaminant', '#Leg', '#Mud (Sludge)', '#Painting', '#Stem (Branch)', '#Abdomen', '#Geologic', '#Mouth', '#Large intestine', '#Fruit (Seed)', '#Feces (Stool)', '#Waste gas', '#Egg', '#Specimen', '#Bacteria', '#Abscess', '#Eye', '#Tropical', '#Biofilter', '#Field', '#Caecal content', '#Iron mat', '#Oil (Fuel)', '#Timber', '#Groundwater', '#Lab enrichment', '#Crustacea', '#Joint', '#Bladder', '#Aquatic plant', '#Muridae (Mouse/Rat)', '#Gall', '#Chicken', '#Brain', '#Surface water', '#Lesion (incl. Necrosis)', '#Ankle', '#Throat', '#Arm', '#Catheter', '#Mucus', '#Industrial wastewater']	['mesophilic', 'psychrophilic']	['aerobe', 'microaerophile']	TRUE
287	287	GCF_000816985.1	Proteobacteria	Gammaproteobacteria	Pseudomonadales	Pseudomonadaceae	Pseudomonas	Pseudomonas aeruginosa	F22031	Species	['#Infection', '#Host', '#Host Body Product', '#Host Body-Site', '#Environmental', '#Engineered', '#Climate', '#Condition']	['#Human', '#Patient', '#Fluids', '#Disease', '#Plants', '#Terrestrial', '#Oral cavity and airways', '#Plant', '#Aquatic', '#Other', '#Built environment', '#Waste', '#Industrial', '#Medical environment', '#Organ', '#Gastrointestinal tract', '#Agriculture', '#Contamination', '#Limb', '#Medical device', '#Laboratory', '#Bioreactor', '#Biodegradation', '#Plant infections', '#Urogenital tract', '#Inflammation', '#Oral cavity and Airways', '#Mammals', '#Arthropoda', '#Biofilm', '#Bioremediation', '#Hot', '#Saline', '#Microbial', '#Birds']	['#Sputum', '#Cystic fibrosis', '#Soil', '#Female', '#Herbaceous plants (Grass,Crops)', '#Male', '#Urine', '#Child', '#Clean room', '#Trachea', '#Wound', '#Airways', '#Rhizosphere', '#Leaf (Phyllosphere)', '#Swab', '#River (Creek)', '#Blood', '#Root (Rhizome)', '#Sediment', '#Tree', '#Engineered product', '#Lung', '#Medical practice', '#Rectum', '#Decomposing plant', '#Ear', '#Grove (Orchard)', '#Sewage sludge', '#Freshwater', '#Wastewater', '#Mine', '#Pond (small)', '#Water reservoir (Aquarium/pool)', '#Blood culture', '#Composting', '#Plant (Factory)', '#Oil reservoir', '#Activated sludge', '#Clinic', '#Marine', '#Shrub (Scrub)', '#Digestive fluid', '#Skin, Nail, Hair', '#Nose', '#Core sample', '#Contaminant', '#Leg', '#Mud (Sludge)', '#Painting', '#Stem (Branch)', '#Abdomen', '#Geologic', '#Mouth', '#Large intestine', '#Fruit (Seed)', '#Feces (Stool)', '#Waste gas', '#Egg', '#Specimen', '#Bacteria', '#Abscess', '#Eye', '#Tropical', '#Biofilter', '#Field', '#Caecal content', '#Iron mat', '#Oil (Fuel)', '#Timber', '#Groundwater', '#Lab enrichment', '#Crustacea', '#Joint', '#Bladder', '#Aquatic plant', '#Muridae (Mouse/Rat)', '#Gall', '#Chicken', '#Brain', '#Surface water', '#Lesion (incl. Necrosis)', '#Ankle', '#Throat', '#Arm', '#Catheter', '#Mucus', '#Industrial wastewater']	['mesophilic', 'psychrophilic']	['aerobe', 'microaerophile']	TRUE
287	287	GCF_000829255.1	Proteobacteria	Gammaproteobacteria	Pseudomonadales	Pseudomonadaceae	Pseudomonas	Pseudomonas aeruginosa	NCGM1984	Species	['#Infection', '#Host', '#Host Body Product', '#Host Body-Site', '#Environmental', '#Engineered', '#Climate', '#Condition']	['#Human', '#Patient', '#Fluids', '#Disease', '#Plants', '#Terrestrial', '#Oral cavity and airways', '#Plant', '#Aquatic', '#Other', '#Built environment', '#Waste', '#Industrial', '#Medical environment', '#Organ', '#Gastrointestinal tract', '#Agriculture', '#Contamination', '#Limb', '#Medical device', '#Laboratory', '#Bioreactor', '#Biodegradation', '#Plant infections', '#Urogenital tract', '#Inflammation', '#Oral cavity and Airways', '#Mammals', '#Arthropoda', '#Biofilm', '#Bioremediation', '#Hot', '#Saline', '#Microbial', '#Birds']	['#Sputum', '#Cystic fibrosis', '#Soil', '#Female', '#Herbaceous plants (Grass,Crops)', '#Male', '#Urine', '#Child', '#Clean room', '#Trachea', '#Wound', '#Airways', '#Rhizosphere', '#Leaf (Phyllosphere)', '#Swab', '#River (Creek)', '#Blood', '#Root (Rhizome)', '#Sediment', '#Tree', '#Engineered product', '#Lung', '#Medical practice', '#Rectum', '#Decomposing plant', '#Ear', '#Grove (Orchard)', '#Sewage sludge', '#Freshwater', '#Wastewater', '#Mine', '#Pond (small)', '#Water reservoir (Aquarium/pool)', '#Blood culture', '#Composting', '#Plant (Factory)', '#Oil reservoir', '#Activated sludge', '#Clinic', '#Marine', '#Shrub (Scrub)', '#Digestive fluid', '#Skin, Nail, Hair', '#Nose', '#Core sample', '#Contaminant', '#Leg', '#Mud (Sludge)', '#Painting', '#Stem (Branch)', '#Abdomen', '#Geologic', '#Mouth', '#Large intestine', '#Fruit (Seed)', '#Feces (Stool)', '#Waste gas', '#Egg', '#Specimen', '#Bacteria', '#Abscess', '#Eye', '#Tropical', '#Biofilter', '#Field', '#Caecal content', '#Iron mat', '#Oil (Fuel)', '#Timber', '#Groundwater', '#Lab enrichment', '#Crustacea', '#Joint', '#Bladder', '#Aquatic plant', '#Muridae (Mouse/Rat)', '#Gall', '#Chicken', '#Brain', '#Surface water', '#Lesion (incl. Necrosis)', '#Ankle', '#Throat', '#Arm', '#Catheter', '#Mucus', '#Industrial wastewater']	['mesophilic', 'psychrophilic']	['aerobe', 'microaerophile']	TRUE
287	287	GCF_000829275.1	Proteobacteria	Gammaproteobacteria	Pseudomonadales	Pseudomonadaceae	Pseudomonas	Pseudomonas aeruginosa	NCGM1900	Species	['#Infection', '#Host', '#Host Body Product', '#Host Body-Site', '#Environmental', '#Engineered', '#Climate', '#Condition']	['#Human', '#Patient', '#Fluids', '#Disease', '#Plants', '#Terrestrial', '#Oral cavity and airways', '#Plant', '#Aquatic', '#Other', '#Built environment', '#Waste', '#Industrial', '#Medical environment', '#Organ', '#Gastrointestinal tract', '#Agriculture', '#Contamination', '#Limb', '#Medical device', '#Laboratory', '#Bioreactor', '#Biodegradation', '#Plant infections', '#Urogenital tract', '#Inflammation', '#Oral cavity and Airways', '#Mammals', '#Arthropoda', '#Biofilm', '#Bioremediation', '#Hot', '#Saline', '#Microbial', '#Birds']	['#Sputum', '#Cystic fibrosis', '#Soil', '#Female', '#Herbaceous plants (Grass,Crops)', '#Male', '#Urine', '#Child', '#Clean room', '#Trachea', '#Wound', '#Airways', '#Rhizosphere', '#Leaf (Phyllosphere)', '#Swab', '#River (Creek)', '#Blood', '#Root (Rhizome)', '#Sediment', '#Tree', '#Engineered product', '#Lung', '#Medical practice', '#Rectum', '#Decomposing plant', '#Ear', '#Grove (Orchard)', '#Sewage sludge', '#Freshwater', '#Wastewater', '#Mine', '#Pond (small)', '#Water reservoir (Aquarium/pool)', '#Blood culture', '#Composting', '#Plant (Factory)', '#Oil reservoir', '#Activated sludge', '#Clinic', '#Marine', '#Shrub (Scrub)', '#Digestive fluid', '#Skin, Nail, Hair', '#Nose', '#Core sample', '#Contaminant', '#Leg', '#Mud (Sludge)', '#Painting', '#Stem (Branch)', '#Abdomen', '#Geologic', '#Mouth', '#Large intestine', '#Fruit (Seed)', '#Feces (Stool)', '#Waste gas', '#Egg', '#Specimen', '#Bacteria', '#Abscess', '#Eye', '#Tropical', '#Biofilter', '#Field', '#Caecal content', '#Iron mat', '#Oil (Fuel)', '#Timber', '#Groundwater', '#Lab enrichment', '#Crustacea', '#Joint', '#Bladder', '#Aquatic plant', '#Muridae (Mouse/Rat)', '#Gall', '#Chicken', '#Brain', '#Surface water', '#Lesion (incl. Necrosis)', '#Ankle', '#Throat', '#Arm', '#Catheter', '#Mucus', '#Industrial wastewater']	['mesophilic', 'psychrophilic']	['aerobe', 'microaerophile']	TRUE
287	287	GCF_000829885.1	Proteobacteria	Gammaproteobacteria	Pseudomonadales	Pseudomonadaceae	Pseudomonas	Pseudomonas aeruginosa	FRD1	Species	['#Infection', '#Host', '#Host Body Product', '#Host Body-Site', '#Environmental', '#Engineered', '#Climate', '#Condition']	['#Human', '#Patient', '#Fluids', '#Disease', '#Plants', '#Terrestrial', '#Oral cavity and airways', '#Plant', '#Aquatic', '#Other', '#Built environment', '#Waste', '#Industrial', '#Medical environment', '#Organ', '#Gastrointestinal tract', '#Agriculture', '#Contamination', '#Limb', '#Medical device', '#Laboratory', '#Bioreactor', '#Biodegradation', '#Plant infections', '#Urogenital tract', '#Inflammation', '#Oral cavity and Airways', '#Mammals', '#Arthropoda', '#Biofilm', '#Bioremediation', '#Hot', '#Saline', '#Microbial', '#Birds']	['#Sputum', '#Cystic fibrosis', '#Soil', '#Female', '#Herbaceous plants (Grass,Crops)', '#Male', '#Urine', '#Child', '#Clean room', '#Trachea', '#Wound', '#Airways', '#Rhizosphere', '#Leaf (Phyllosphere)', '#Swab', '#River (Creek)', '#Blood', '#Root (Rhizome)', '#Sediment', '#Tree', '#Engineered product', '#Lung', '#Medical practice', '#Rectum', '#Decomposing plant', '#Ear', '#Grove (Orchard)', '#Sewage sludge', '#Freshwater', '#Wastewater', '#Mine', '#Pond (small)', '#Water reservoir (Aquarium/pool)', '#Blood culture', '#Composting', '#Plant (Factory)', '#Oil reservoir', '#Activated sludge', '#Clinic', '#Marine', '#Shrub (Scrub)', '#Digestive fluid', '#Skin, Nail, Hair', '#Nose', '#Core sample', '#Contaminant', '#Leg', '#Mud (Sludge)', '#Painting', '#Stem (Branch)', '#Abdomen', '#Geologic', '#Mouth', '#Large intestine', '#Fruit (Seed)', '#Feces (Stool)', '#Waste gas', '#Egg', '#Specimen', '#Bacteria', '#Abscess', '#Eye', '#Tropical', '#Biofilter', '#Field', '#Caecal content', '#Iron mat', '#Oil (Fuel)', '#Timber', '#Groundwater', '#Lab enrichment', '#Crustacea', '#Joint', '#Bladder', '#Aquatic plant', '#Muridae (Mouse/Rat)', '#Gall', '#Chicken', '#Brain', '#Surface water', '#Lesion (incl. Necrosis)', '#Ankle', '#Throat', '#Arm', '#Catheter', '#Mucus', '#Industrial wastewater']	['mesophilic', 'psychrophilic']	['aerobe', 'microaerophile']	TRUE
287	287	GCF_000981825.1	Proteobacteria	Gammaproteobacteria	Pseudomonadales	Pseudomonadaceae	Pseudomonas	Pseudomonas aeruginosa	Carb01 63	Species	['#Infection', '#Host', '#Host Body Product', '#Host Body-Site', '#Environmental', '#Engineered', '#Climate', '#Condition']	['#Human', '#Patient', '#Fluids', '#Disease', '#Plants', '#Terrestrial', '#Oral cavity and airways', '#Plant', '#Aquatic', '#Other', '#Built environment', '#Waste', '#Industrial', '#Medical environment', '#Organ', '#Gastrointestinal tract', '#Agriculture', '#Contamination', '#Limb', '#Medical device', '#Laboratory', '#Bioreactor', '#Biodegradation', '#Plant infections', '#Urogenital tract', '#Inflammation', '#Oral cavity and Airways', '#Mammals', '#Arthropoda', '#Biofilm', '#Bioremediation', '#Hot', '#Saline', '#Microbial', '#Birds']	['#Sputum', '#Cystic fibrosis', '#Soil', '#Female', '#Herbaceous plants (Grass,Crops)', '#Male', '#Urine', '#Child', '#Clean room', '#Trachea', '#Wound', '#Airways', '#Rhizosphere', '#Leaf (Phyllosphere)', '#Swab', '#River (Creek)', '#Blood', '#Root (Rhizome)', '#Sediment', '#Tree', '#Engineered product', '#Lung', '#Medical practice', '#Rectum', '#Decomposing plant', '#Ear', '#Grove (Orchard)', '#Sewage sludge', '#Freshwater', '#Wastewater', '#Mine', '#Pond (small)', '#Water reservoir (Aquarium/pool)', '#Blood culture', '#Composting', '#Plant (Factory)', '#Oil reservoir', '#Activated sludge', '#Clinic', '#Marine', '#Shrub (Scrub)', '#Digestive fluid', '#Skin, Nail, Hair', '#Nose', '#Core sample', '#Contaminant', '#Leg', '#Mud (Sludge)', '#Painting', '#Stem (Branch)', '#Abdomen', '#Geologic', '#Mouth', '#Large intestine', '#Fruit (Seed)', '#Feces (Stool)', '#Waste gas', '#Egg', '#Specimen', '#Bacteria', '#Abscess', '#Eye', '#Tropical', '#Biofilter', '#Field', '#Caecal content', '#Iron mat', '#Oil (Fuel)', '#Timber', '#Groundwater', '#Lab enrichment', '#Crustacea', '#Joint', '#Bladder', '#Aquatic plant', '#Muridae (Mouse/Rat)', '#Gall', '#Chicken', '#Brain', '#Surface water', '#Lesion (incl. Necrosis)', '#Ankle', '#Throat', '#Arm', '#Catheter', '#Mucus', '#Industrial wastewater']	['mesophilic', 'psychrophilic']	['aerobe', 'microaerophile']	TRUE
287	287	GCF_001077475.1	Proteobacteria	Gammaproteobacteria	Pseudomonadales	Pseudomonadaceae	Pseudomonas	Pseudomonas aeruginosa	F9676	Species	['#Infection', '#Host', '#Host Body Product', '#Host Body-Site', '#Environmental', '#Engineered', '#Climate', '#Condition']	['#Human', '#Patient', '#Fluids', '#Disease', '#Plants', '#Terrestrial', '#Oral cavity and airways', '#Plant', '#Aquatic', '#Other', '#Built environment', '#Waste', '#Industrial', '#Medical environment', '#Organ', '#Gastrointestinal tract', '#Agriculture', '#Contamination', '#Limb', '#Medical device', '#Laboratory', '#Bioreactor', '#Biodegradation', '#Plant infections', '#Urogenital tract', '#Inflammation', '#Oral cavity and Airways', '#Mammals', '#Arthropoda', '#Biofilm', '#Bioremediation', '#Hot', '#Saline', '#Microbial', '#Birds']	['#Sputum', '#Cystic fibrosis', '#Soil', '#Female', '#Herbaceous plants (Grass,Crops)', '#Male', '#Urine', '#Child', '#Clean room', '#Trachea', '#Wound', '#Airways', '#Rhizosphere', '#Leaf (Phyllosphere)', '#Swab', '#River (Creek)', '#Blood', '#Root (Rhizome)', '#Sediment', '#Tree', '#Engineered product', '#Lung', '#Medical practice', '#Rectum', '#Decomposing plant', '#Ear', '#Grove (Orchard)', '#Sewage sludge', '#Freshwater', '#Wastewater', '#Mine', '#Pond (small)', '#Water reservoir (Aquarium/pool)', '#Blood culture', '#Composting', '#Plant (Factory)', '#Oil reservoir', '#Activated sludge', '#Clinic', '#Marine', '#Shrub (Scrub)', '#Digestive fluid', '#Skin, Nail, Hair', '#Nose', '#Core sample', '#Contaminant', '#Leg', '#Mud (Sludge)', '#Painting', '#Stem (Branch)', '#Abdomen', '#Geologic', '#Mouth', '#Large intestine', '#Fruit (Seed)', '#Feces (Stool)', '#Waste gas', '#Egg', '#Specimen', '#Bacteria', '#Abscess', '#Eye', '#Tropical', '#Biofilter', '#Field', '#Caecal content', '#Iron mat', '#Oil (Fuel)', '#Timber', '#Groundwater', '#Lab enrichment', '#Crustacea', '#Joint', '#Bladder', '#Aquatic plant', '#Muridae (Mouse/Rat)', '#Gall', '#Chicken', '#Brain', '#Surface water', '#Lesion (incl. Necrosis)', '#Ankle', '#Throat', '#Arm', '#Catheter', '#Mucus', '#Industrial wastewater']	['mesophilic', 'psychrophilic']	['aerobe', 'microaerophile']	TRUE
287	287	GCF_001293085.1	Proteobacteria	Gammaproteobacteria	Pseudomonadales	Pseudomonadaceae	Pseudomonas	Pseudomonas aeruginosa	PA1RG	Species	['#Infection', '#Host', '#Host Body Product', '#Host Body-Site', '#Environmental', '#Engineered', '#Climate', '#Condition']	['#Human', '#Patient', '#Fluids', '#Disease', '#Plants', '#Terrestrial', '#Oral cavity and airways', '#Plant', '#Aquatic', '#Other', '#Built environment', '#Waste', '#Industrial', '#Medical environment', '#Organ', '#Gastrointestinal tract', '#Agriculture', '#Contamination', '#Limb', '#Medical device', '#Laboratory', '#Bioreactor', '#Biodegradation', '#Plant infections', '#Urogenital tract', '#Inflammation', '#Oral cavity and Airways', '#Mammals', '#Arthropoda', '#Biofilm', '#Bioremediation', '#Hot', '#Saline', '#Microbial', '#Birds']	['#Sputum', '#Cystic fibrosis', '#Soil', '#Female', '#Herbaceous plants (Grass,Crops)', '#Male', '#Urine', '#Child', '#Clean room', '#Trachea', '#Wound', '#Airways', '#Rhizosphere', '#Leaf (Phyllosphere)', '#Swab', '#River (Creek)', '#Blood', '#Root (Rhizome)', '#Sediment', '#Tree', '#Engineered product', '#Lung', '#Medical practice', '#Rectum', '#Decomposing plant', '#Ear', '#Grove (Orchard)', '#Sewage sludge', '#Freshwater', '#Wastewater', '#Mine', '#Pond (small)', '#Water reservoir (Aquarium/pool)', '#Blood culture', '#Composting', '#Plant (Factory)', '#Oil reservoir', '#Activated sludge', '#Clinic', '#Marine', '#Shrub (Scrub)', '#Digestive fluid', '#Skin, Nail, Hair', '#Nose', '#Core sample', '#Contaminant', '#Leg', '#Mud (Sludge)', '#Painting', '#Stem (Branch)', '#Abdomen', '#Geologic', '#Mouth', '#Large intestine', '#Fruit (Seed)', '#Feces (Stool)', '#Waste gas', '#Egg', '#Specimen', '#Bacteria', '#Abscess', '#Eye', '#Tropical', '#Biofilter', '#Field', '#Caecal content', '#Iron mat', '#Oil (Fuel)', '#Timber', '#Groundwater', '#Lab enrichment', '#Crustacea', '#Joint', '#Bladder', '#Aquatic plant', '#Muridae (Mouse/Rat)', '#Gall', '#Chicken', '#Brain', '#Surface water', '#Lesion (incl. Necrosis)', '#Ankle', '#Throat', '#Arm', '#Catheter', '#Mucus', '#Industrial wastewater']	['mesophilic', 'psychrophilic']	['aerobe', 'microaerophile']	TRUE
287	287	GCF_001447845.1	Proteobacteria	Gammaproteobacteria	Pseudomonadales	Pseudomonadaceae	Pseudomonas	Pseudomonas aeruginosa	VA-134	Species	['#Infection', '#Host', '#Host Body Product', '#Host Body-Site', '#Environmental', '#Engineered', '#Climate', '#Condition']	['#Human', '#Patient', '#Fluids', '#Disease', '#Plants', '#Terrestrial', '#Oral cavity and airways', '#Plant', '#Aquatic', '#Other', '#Built environment', '#Waste', '#Industrial', '#Medical environment', '#Organ', '#Gastrointestinal tract', '#Agriculture', '#Contamination', '#Limb', '#Medical device', '#Laboratory', '#Bioreactor', '#Biodegradation', '#Plant infections', '#Urogenital tract', '#Inflammation', '#Oral cavity and Airways', '#Mammals', '#Arthropoda', '#Biofilm', '#Bioremediation', '#Hot', '#Saline', '#Microbial', '#Birds']	['#Sputum', '#Cystic fibrosis', '#Soil', '#Female', '#Herbaceous plants (Grass,Crops)', '#Male', '#Urine', '#Child', '#Clean room', '#Trachea', '#Wound', '#Airways', '#Rhizosphere', '#Leaf (Phyllosphere)', '#Swab', '#River (Creek)', '#Blood', '#Root (Rhizome)', '#Sediment', '#Tree', '#Engineered product', '#Lung', '#Medical practice', '#Rectum', '#Decomposing plant', '#Ear', '#Grove (Orchard)', '#Sewage sludge', '#Freshwater', '#Wastewater', '#Mine', '#Pond (small)', '#Water reservoir (Aquarium/pool)', '#Blood culture', '#Composting', '#Plant (Factory)', '#Oil reservoir', '#Activated sludge', '#Clinic', '#Marine', '#Shrub (Scrub)', '#Digestive fluid', '#Skin, Nail, Hair', '#Nose', '#Core sample', '#Contaminant', '#Leg', '#Mud (Sludge)', '#Painting', '#Stem (Branch)', '#Abdomen', '#Geologic', '#Mouth', '#Large intestine', '#Fruit (Seed)', '#Feces (Stool)', '#Waste gas', '#Egg', '#Specimen', '#Bacteria', '#Abscess', '#Eye', '#Tropical', '#Biofilter', '#Field', '#Caecal content', '#Iron mat', '#Oil (Fuel)', '#Timber', '#Groundwater', '#Lab enrichment', '#Crustacea', '#Joint', '#Bladder', '#Aquatic plant', '#Muridae (Mouse/Rat)', '#Gall', '#Chicken', '#Brain', '#Surface water', '#Lesion (incl. Necrosis)', '#Ankle', '#Throat', '#Arm', '#Catheter', '#Mucus', '#Industrial wastewater']	['mesophilic', 'psychrophilic']	['aerobe', 'microaerophile']	TRUE
287	287	GCF_001457615.1	Proteobacteria	Gammaproteobacteria	Pseudomonadales	Pseudomonadaceae	Pseudomonas	Pseudomonas aeruginosa	NCTC10332	Strain	/	/	/	['mesophilic', 'thermophilic', 'psychrophilic']	/	/
287	287	GCF_001482325.1	Proteobacteria	Gammaproteobacteria	Pseudomonadales	Pseudomonadaceae	Pseudomonas	Pseudomonas aeruginosa	12-4-4(59)	Species	['#Infection', '#Host', '#Host Body Product', '#Host Body-Site', '#Environmental', '#Engineered', '#Climate', '#Condition']	['#Human', '#Patient', '#Fluids', '#Disease', '#Plants', '#Terrestrial', '#Oral cavity and airways', '#Plant', '#Aquatic', '#Other', '#Built environment', '#Waste', '#Industrial', '#Medical environment', '#Organ', '#Gastrointestinal tract', '#Agriculture', '#Contamination', '#Limb', '#Medical device', '#Laboratory', '#Bioreactor', '#Biodegradation', '#Plant infections', '#Urogenital tract', '#Inflammation', '#Oral cavity and Airways', '#Mammals', '#Arthropoda', '#Biofilm', '#Bioremediation', '#Hot', '#Saline', '#Microbial', '#Birds']	['#Sputum', '#Cystic fibrosis', '#Soil', '#Female', '#Herbaceous plants (Grass,Crops)', '#Male', '#Urine', '#Child', '#Clean room', '#Trachea', '#Wound', '#Airways', '#Rhizosphere', '#Leaf (Phyllosphere)', '#Swab', '#River (Creek)', '#Blood', '#Root (Rhizome)', '#Sediment', '#Tree', '#Engineered product', '#Lung', '#Medical practice', '#Rectum', '#Decomposing plant', '#Ear', '#Grove (Orchard)', '#Sewage sludge', '#Freshwater', '#Wastewater', '#Mine', '#Pond (small)', '#Water reservoir (Aquarium/pool)', '#Blood culture', '#Composting', '#Plant (Factory)', '#Oil reservoir', '#Activated sludge', '#Clinic', '#Marine', '#Shrub (Scrub)', '#Digestive fluid', '#Skin, Nail, Hair', '#Nose', '#Core sample', '#Contaminant', '#Leg', '#Mud (Sludge)', '#Painting', '#Stem (Branch)', '#Abdomen', '#Geologic', '#Mouth', '#Large intestine', '#Fruit (Seed)', '#Feces (Stool)', '#Waste gas', '#Egg', '#Specimen', '#Bacteria', '#Abscess', '#Eye', '#Tropical', '#Biofilter', '#Field', '#Caecal content', '#Iron mat', '#Oil (Fuel)', '#Timber', '#Groundwater', '#Lab enrichment', '#Crustacea', '#Joint', '#Bladder', '#Aquatic plant', '#Muridae (Mouse/Rat)', '#Gall', '#Chicken', '#Brain', '#Surface water', '#Lesion (incl. Necrosis)', '#Ankle', '#Throat', '#Arm', '#Catheter', '#Mucus', '#Industrial wastewater']	['mesophilic', 'psychrophilic']	['aerobe', 'microaerophile']	TRUE
287	287	GCF_001515845.2	Proteobacteria	Gammaproteobacteria	Pseudomonadales	Pseudomonadaceae	Pseudomonas	Pseudomonas aeruginosa	S86968	Species	['#Infection', '#Host', '#Host Body Product', '#Host Body-Site', '#Environmental', '#Engineered', '#Climate', '#Condition']	['#Human', '#Patient', '#Fluids', '#Disease', '#Plants', '#Terrestrial', '#Oral cavity and airways', '#Plant', '#Aquatic', '#Other', '#Built environment', '#Waste', '#Industrial', '#Medical environment', '#Organ', '#Gastrointestinal tract', '#Agriculture', '#Contamination', '#Limb', '#Medical device', '#Laboratory', '#Bioreactor', '#Biodegradation', '#Plant infections', '#Urogenital tract', '#Inflammation', '#Oral cavity and Airways', '#Mammals', '#Arthropoda', '#Biofilm', '#Bioremediation', '#Hot', '#Saline', '#Microbial', '#Birds']	['#Sputum', '#Cystic fibrosis', '#Soil', '#Female', '#Herbaceous plants (Grass,Crops)', '#Male', '#Urine', '#Child', '#Clean room', '#Trachea', '#Wound', '#Airways', '#Rhizosphere', '#Leaf (Phyllosphere)', '#Swab', '#River (Creek)', '#Blood', '#Root (Rhizome)', '#Sediment', '#Tree', '#Engineered product', '#Lung', '#Medical practice', '#Rectum', '#Decomposing plant', '#Ear', '#Grove (Orchard)', '#Sewage sludge', '#Freshwater', '#Wastewater', '#Mine', '#Pond (small)', '#Water reservoir (Aquarium/pool)', '#Blood culture', '#Composting', '#Plant (Factory)', '#Oil reservoir', '#Activated sludge', '#Clinic', '#Marine', '#Shrub (Scrub)', '#Digestive fluid', '#Skin, Nail, Hair', '#Nose', '#Core sample', '#Contaminant', '#Leg', '#Mud (Sludge)', '#Painting', '#Stem (Branch)', '#Abdomen', '#Geologic', '#Mouth', '#Large intestine', '#Fruit (Seed)', '#Feces (Stool)', '#Waste gas', '#Egg', '#Specimen', '#Bacteria', '#Abscess', '#Eye', '#Tropical', '#Biofilter', '#Field', '#Caecal content', '#Iron mat', '#Oil (Fuel)', '#Timber', '#Groundwater', '#Lab enrichment', '#Crustacea', '#Joint', '#Bladder', '#Aquatic plant', '#Muridae (Mouse/Rat)', '#Gall', '#Chicken', '#Brain', '#Surface water', '#Lesion (incl. Necrosis)', '#Ankle', '#Throat', '#Arm', '#Catheter', '#Mucus', '#Industrial wastewater']	['mesophilic', 'psychrophilic']	['aerobe', 'microaerophile']	TRUE
287	287	GCF_001515915.2	Proteobacteria	Gammaproteobacteria	Pseudomonadales	Pseudomonadaceae	Pseudomonas	Pseudomonas aeruginosa	T38079	Species	['#Infection', '#Host', '#Host Body Product', '#Host Body-Site', '#Environmental', '#Engineered', '#Climate', '#Condition']	['#Human', '#Patient', '#Fluids', '#Disease', '#Plants', '#Terrestrial', '#Oral cavity and airways', '#Plant', '#Aquatic', '#Other', '#Built environment', '#Waste', '#Industrial', '#Medical environment', '#Organ', '#Gastrointestinal tract', '#Agriculture', '#Contamination', '#Limb', '#Medical device', '#Laboratory', '#Bioreactor', '#Biodegradation', '#Plant infections', '#Urogenital tract', '#Inflammation', '#Oral cavity and Airways', '#Mammals', '#Arthropoda', '#Biofilm', '#Bioremediation', '#Hot', '#Saline', '#Microbial', '#Birds']	['#Sputum', '#Cystic fibrosis', '#Soil', '#Female', '#Herbaceous plants (Grass,Crops)', '#Male', '#Urine', '#Child', '#Clean room', '#Trachea', '#Wound', '#Airways', '#Rhizosphere', '#Leaf (Phyllosphere)', '#Swab', '#River (Creek)', '#Blood', '#Root (Rhizome)', '#Sediment', '#Tree', '#Engineered product', '#Lung', '#Medical practice', '#Rectum', '#Decomposing plant', '#Ear', '#Grove (Orchard)', '#Sewage sludge', '#Freshwater', '#Wastewater', '#Mine', '#Pond (small)', '#Water reservoir (Aquarium/pool)', '#Blood culture', '#Composting', '#Plant (Factory)', '#Oil reservoir', '#Activated sludge', '#Clinic', '#Marine', '#Shrub (Scrub)', '#Digestive fluid', '#Skin, Nail, Hair', '#Nose', '#Core sample', '#Contaminant', '#Leg', '#Mud (Sludge)', '#Painting', '#Stem (Branch)', '#Abdomen', '#Geologic', '#Mouth', '#Large intestine', '#Fruit (Seed)', '#Feces (Stool)', '#Waste gas', '#Egg', '#Specimen', '#Bacteria', '#Abscess', '#Eye', '#Tropical', '#Biofilter', '#Field', '#Caecal content', '#Iron mat', '#Oil (Fuel)', '#Timber', '#Groundwater', '#Lab enrichment', '#Crustacea', '#Joint', '#Bladder', '#Aquatic plant', '#Muridae (Mouse/Rat)', '#Gall', '#Chicken', '#Brain', '#Surface water', '#Lesion (incl. Necrosis)', '#Ankle', '#Throat', '#Arm', '#Catheter', '#Mucus', '#Industrial wastewater']	['mesophilic', 'psychrophilic']	['aerobe', 'microaerophile']	TRUE
287	287	GCF_001516005.1	Proteobacteria	Gammaproteobacteria	Pseudomonadales	Pseudomonadaceae	Pseudomonas	Pseudomonas aeruginosa	T52373	Species	['#Infection', '#Host', '#Host Body Product', '#Host Body-Site', '#Environmental', '#Engineered', '#Climate', '#Condition']	['#Human', '#Patient', '#Fluids', '#Disease', '#Plants', '#Terrestrial', '#Oral cavity and airways', '#Plant', '#Aquatic', '#Other', '#Built environment', '#Waste', '#Industrial', '#Medical environment', '#Organ', '#Gastrointestinal tract', '#Agriculture', '#Contamination', '#Limb', '#Medical device', '#Laboratory', '#Bioreactor', '#Biodegradation', '#Plant infections', '#Urogenital tract', '#Inflammation', '#Oral cavity and Airways', '#Mammals', '#Arthropoda', '#Biofilm', '#Bioremediation', '#Hot', '#Saline', '#Microbial', '#Birds']	['#Sputum', '#Cystic fibrosis', '#Soil', '#Female', '#Herbaceous plants (Grass,Crops)', '#Male', '#Urine', '#Child', '#Clean room', '#Trachea', '#Wound', '#Airways', '#Rhizosphere', '#Leaf (Phyllosphere)', '#Swab', '#River (Creek)', '#Blood', '#Root (Rhizome)', '#Sediment', '#Tree', '#Engineered product', '#Lung', '#Medical practice', '#Rectum', '#Decomposing plant', '#Ear', '#Grove (Orchard)', '#Sewage sludge', '#Freshwater', '#Wastewater', '#Mine', '#Pond (small)', '#Water reservoir (Aquarium/pool)', '#Blood culture', '#Composting', '#Plant (Factory)', '#Oil reservoir', '#Activated sludge', '#Clinic', '#Marine', '#Shrub (Scrub)', '#Digestive fluid', '#Skin, Nail, Hair', '#Nose', '#Core sample', '#Contaminant', '#Leg', '#Mud (Sludge)', '#Painting', '#Stem (Branch)', '#Abdomen', '#Geologic', '#Mouth', '#Large intestine', '#Fruit (Seed)', '#Feces (Stool)', '#Waste gas', '#Egg', '#Specimen', '#Bacteria', '#Abscess', '#Eye', '#Tropical', '#Biofilter', '#Field', '#Caecal content', '#Iron mat', '#Oil (Fuel)', '#Timber', '#Groundwater', '#Lab enrichment', '#Crustacea', '#Joint', '#Bladder', '#Aquatic plant', '#Muridae (Mouse/Rat)', '#Gall', '#Chicken', '#Brain', '#Surface water', '#Lesion (incl. Necrosis)', '#Ankle', '#Throat', '#Arm', '#Catheter', '#Mucus', '#Industrial wastewater']	['mesophilic', 'psychrophilic']	['aerobe', 'microaerophile']	TRUE
287	287	GCF_001516105.1	Proteobacteria	Gammaproteobacteria	Pseudomonadales	Pseudomonadaceae	Pseudomonas	Pseudomonas aeruginosa	T63266	Species	['#Infection', '#Host', '#Host Body Product', '#Host Body-Site', '#Environmental', '#Engineered', '#Climate', '#Condition']	['#Human', '#Patient', '#Fluids', '#Disease', '#Plants', '#Terrestrial', '#Oral cavity and airways', '#Plant', '#Aquatic', '#Other', '#Built environment', '#Waste', '#Industrial', '#Medical environment', '#Organ', '#Gastrointestinal tract', '#Agriculture', '#Contamination', '#Limb', '#Medical device', '#Laboratory', '#Bioreactor', '#Biodegradation', '#Plant infections', '#Urogenital tract', '#Inflammation', '#Oral cavity and Airways', '#Mammals', '#Arthropoda', '#Biofilm', '#Bioremediation', '#Hot', '#Saline', '#Microbial', '#Birds']	['#Sputum', '#Cystic fibrosis', '#Soil', '#Female', '#Herbaceous plants (Grass,Crops)', '#Male', '#Urine', '#Child', '#Clean room', '#Trachea', '#Wound', '#Airways', '#Rhizosphere', '#Leaf (Phyllosphere)', '#Swab', '#River (Creek)', '#Blood', '#Root (Rhizome)', '#Sediment', '#Tree', '#Engineered product', '#Lung', '#Medical practice', '#Rectum', '#Decomposing plant', '#Ear', '#Grove (Orchard)', '#Sewage sludge', '#Freshwater', '#Wastewater', '#Mine', '#Pond (small)', '#Water reservoir (Aquarium/pool)', '#Blood culture', '#Composting', '#Plant (Factory)', '#Oil reservoir', '#Activated sludge', '#Clinic', '#Marine', '#Shrub (Scrub)', '#Digestive fluid', '#Skin, Nail, Hair', '#Nose', '#Core sample', '#Contaminant', '#Leg', '#Mud (Sludge)', '#Painting', '#Stem (Branch)', '#Abdomen', '#Geologic', '#Mouth', '#Large intestine', '#Fruit (Seed)', '#Feces (Stool)', '#Waste gas', '#Egg', '#Specimen', '#Bacteria', '#Abscess', '#Eye', '#Tropical', '#Biofilter', '#Field', '#Caecal content', '#Iron mat', '#Oil (Fuel)', '#Timber', '#Groundwater', '#Lab enrichment', '#Crustacea', '#Joint', '#Bladder', '#Aquatic plant', '#Muridae (Mouse/Rat)', '#Gall', '#Chicken', '#Brain', '#Surface water', '#Lesion (incl. Necrosis)', '#Ankle', '#Throat', '#Arm', '#Catheter', '#Mucus', '#Industrial wastewater']	['mesophilic', 'psychrophilic']	['aerobe', 'microaerophile']	TRUE
287	287	GCF_001516165.2	Proteobacteria	Gammaproteobacteria	Pseudomonadales	Pseudomonadaceae	Pseudomonas	Pseudomonas aeruginosa	W16407	Species	['#Infection', '#Host', '#Host Body Product', '#Host Body-Site', '#Environmental', '#Engineered', '#Climate', '#Condition']	['#Human', '#Patient', '#Fluids', '#Disease', '#Plants', '#Terrestrial', '#Oral cavity and airways', '#Plant', '#Aquatic', '#Other', '#Built environment', '#Waste', '#Industrial', '#Medical environment', '#Organ', '#Gastrointestinal tract', '#Agriculture', '#Contamination', '#Limb', '#Medical device', '#Laboratory', '#Bioreactor', '#Biodegradation', '#Plant infections', '#Urogenital tract', '#Inflammation', '#Oral cavity and Airways', '#Mammals', '#Arthropoda', '#Biofilm', '#Bioremediation', '#Hot', '#Saline', '#Microbial', '#Birds']	['#Sputum', '#Cystic fibrosis', '#Soil', '#Female', '#Herbaceous plants (Grass,Crops)', '#Male', '#Urine', '#Child', '#Clean room', '#Trachea', '#Wound', '#Airways', '#Rhizosphere', '#Leaf (Phyllosphere)', '#Swab', '#River (Creek)', '#Blood', '#Root (Rhizome)', '#Sediment', '#Tree', '#Engineered product', '#Lung', '#Medical practice', '#Rectum', '#Decomposing plant', '#Ear', '#Grove (Orchard)', '#Sewage sludge', '#Freshwater', '#Wastewater', '#Mine', '#Pond (small)', '#Water reservoir (Aquarium/pool)', '#Blood culture', '#Composting', '#Plant (Factory)', '#Oil reservoir', '#Activated sludge', '#Clinic', '#Marine', '#Shrub (Scrub)', '#Digestive fluid', '#Skin, Nail, Hair', '#Nose', '#Core sample', '#Contaminant', '#Leg', '#Mud (Sludge)', '#Painting', '#Stem (Branch)', '#Abdomen', '#Geologic', '#Mouth', '#Large intestine', '#Fruit (Seed)', '#Feces (Stool)', '#Waste gas', '#Egg', '#Specimen', '#Bacteria', '#Abscess', '#Eye', '#Tropical', '#Biofilter', '#Field', '#Caecal content', '#Iron mat', '#Oil (Fuel)', '#Timber', '#Groundwater', '#Lab enrichment', '#Crustacea', '#Joint', '#Bladder', '#Aquatic plant', '#Muridae (Mouse/Rat)', '#Gall', '#Chicken', '#Brain', '#Surface water', '#Lesion (incl. Necrosis)', '#Ankle', '#Throat', '#Arm', '#Catheter', '#Mucus', '#Industrial wastewater']	['mesophilic', 'psychrophilic']	['aerobe', 'microaerophile']	TRUE
287	287	GCF_001516185.2	Proteobacteria	Gammaproteobacteria	Pseudomonadales	Pseudomonadaceae	Pseudomonas	Pseudomonas aeruginosa	W36662	Species	['#Infection', '#Host', '#Host Body Product', '#Host Body-Site', '#Environmental', '#Engineered', '#Climate', '#Condition']	['#Human', '#Patient', '#Fluids', '#Disease', '#Plants', '#Terrestrial', '#Oral cavity and airways', '#Plant', '#Aquatic', '#Other', '#Built environment', '#Waste', '#Industrial', '#Medical environment', '#Organ', '#Gastrointestinal tract', '#Agriculture', '#Contamination', '#Limb', '#Medical device', '#Laboratory', '#Bioreactor', '#Biodegradation', '#Plant infections', '#Urogenital tract', '#Inflammation', '#Oral cavity and Airways', '#Mammals', '#Arthropoda', '#Biofilm', '#Bioremediation', '#Hot', '#Saline', '#Microbial', '#Birds']	['#Sputum', '#Cystic fibrosis', '#Soil', '#Female', '#Herbaceous plants (Grass,Crops)', '#Male', '#Urine', '#Child', '#Clean room', '#Trachea', '#Wound', '#Airways', '#Rhizosphere', '#Leaf (Phyllosphere)', '#Swab', '#River (Creek)', '#Blood', '#Root (Rhizome)', '#Sediment', '#Tree', '#Engineered product', '#Lung', '#Medical practice', '#Rectum', '#Decomposing plant', '#Ear', '#Grove (Orchard)', '#Sewage sludge', '#Freshwater', '#Wastewater', '#Mine', '#Pond (small)', '#Water reservoir (Aquarium/pool)', '#Blood culture', '#Composting', '#Plant (Factory)', '#Oil reservoir', '#Activated sludge', '#Clinic', '#Marine', '#Shrub (Scrub)', '#Digestive fluid', '#Skin, Nail, Hair', '#Nose', '#Core sample', '#Contaminant', '#Leg', '#Mud (Sludge)', '#Painting', '#Stem (Branch)', '#Abdomen', '#Geologic', '#Mouth', '#Large intestine', '#Fruit (Seed)', '#Feces (Stool)', '#Waste gas', '#Egg', '#Specimen', '#Bacteria', '#Abscess', '#Eye', '#Tropical', '#Biofilter', '#Field', '#Caecal content', '#Iron mat', '#Oil (Fuel)', '#Timber', '#Groundwater', '#Lab enrichment', '#Crustacea', '#Joint', '#Bladder', '#Aquatic plant', '#Muridae (Mouse/Rat)', '#Gall', '#Chicken', '#Brain', '#Surface water', '#Lesion (incl. Necrosis)', '#Ankle', '#Throat', '#Arm', '#Catheter', '#Mucus', '#Industrial wastewater']	['mesophilic', 'psychrophilic']	['aerobe', 'microaerophile']	TRUE
287	287	GCF_001516205.2	Proteobacteria	Gammaproteobacteria	Pseudomonadales	Pseudomonadaceae	Pseudomonas	Pseudomonas aeruginosa	W45909	Species	['#Infection', '#Host', '#Host Body Product', '#Host Body-Site', '#Environmental', '#Engineered', '#Climate', '#Condition']	['#Human', '#Patient', '#Fluids', '#Disease', '#Plants', '#Terrestrial', '#Oral cavity and airways', '#Plant', '#Aquatic', '#Other', '#Built environment', '#Waste', '#Industrial', '#Medical environment', '#Organ', '#Gastrointestinal tract', '#Agriculture', '#Contamination', '#Limb', '#Medical device', '#Laboratory', '#Bioreactor', '#Biodegradation', '#Plant infections', '#Urogenital tract', '#Inflammation', '#Oral cavity and Airways', '#Mammals', '#Arthropoda', '#Biofilm', '#Bioremediation', '#Hot', '#Saline', '#Microbial', '#Birds']	['#Sputum', '#Cystic fibrosis', '#Soil', '#Female', '#Herbaceous plants (Grass,Crops)', '#Male', '#Urine', '#Child', '#Clean room', '#Trachea', '#Wound', '#Airways', '#Rhizosphere', '#Leaf (Phyllosphere)', '#Swab', '#River (Creek)', '#Blood', '#Root (Rhizome)', '#Sediment', '#Tree', '#Engineered product', '#Lung', '#Medical practice', '#Rectum', '#Decomposing plant', '#Ear', '#Grove (Orchard)', '#Sewage sludge', '#Freshwater', '#Wastewater', '#Mine', '#Pond (small)', '#Water reservoir (Aquarium/pool)', '#Blood culture', '#Composting', '#Plant (Factory)', '#Oil reservoir', '#Activated sludge', '#Clinic', '#Marine', '#Shrub (Scrub)', '#Digestive fluid', '#Skin, Nail, Hair', '#Nose', '#Core sample', '#Contaminant', '#Leg', '#Mud (Sludge)', '#Painting', '#Stem (Branch)', '#Abdomen', '#Geologic', '#Mouth', '#Large intestine', '#Fruit (Seed)', '#Feces (Stool)', '#Waste gas', '#Egg', '#Specimen', '#Bacteria', '#Abscess', '#Eye', '#Tropical', '#Biofilter', '#Field', '#Caecal content', '#Iron mat', '#Oil (Fuel)', '#Timber', '#Groundwater', '#Lab enrichment', '#Crustacea', '#Joint', '#Bladder', '#Aquatic plant', '#Muridae (Mouse/Rat)', '#Gall', '#Chicken', '#Brain', '#Surface water', '#Lesion (incl. Necrosis)', '#Ankle', '#Throat', '#Arm', '#Catheter', '#Mucus', '#Industrial wastewater']	['mesophilic', 'psychrophilic']	['aerobe', 'microaerophile']	TRUE
287	287	GCF_001516225.2	Proteobacteria	Gammaproteobacteria	Pseudomonadales	Pseudomonadaceae	Pseudomonas	Pseudomonas aeruginosa	W60856	Species	['#Infection', '#Host', '#Host Body Product', '#Host Body-Site', '#Environmental', '#Engineered', '#Climate', '#Condition']	['#Human', '#Patient', '#Fluids', '#Disease', '#Plants', '#Terrestrial', '#Oral cavity and airways', '#Plant', '#Aquatic', '#Other', '#Built environment', '#Waste', '#Industrial', '#Medical environment', '#Organ', '#Gastrointestinal tract', '#Agriculture', '#Contamination', '#Limb', '#Medical device', '#Laboratory', '#Bioreactor', '#Biodegradation', '#Plant infections', '#Urogenital tract', '#Inflammation', '#Oral cavity and Airways', '#Mammals', '#Arthropoda', '#Biofilm', '#Bioremediation', '#Hot', '#Saline', '#Microbial', '#Birds']	['#Sputum', '#Cystic fibrosis', '#Soil', '#Female', '#Herbaceous plants (Grass,Crops)', '#Male', '#Urine', '#Child', '#Clean room', '#Trachea', '#Wound', '#Airways', '#Rhizosphere', '#Leaf (Phyllosphere)', '#Swab', '#River (Creek)', '#Blood', '#Root (Rhizome)', '#Sediment', '#Tree', '#Engineered product', '#Lung', '#Medical practice', '#Rectum', '#Decomposing plant', '#Ear', '#Grove (Orchard)', '#Sewage sludge', '#Freshwater', '#Wastewater', '#Mine', '#Pond (small)', '#Water reservoir (Aquarium/pool)', '#Blood culture', '#Composting', '#Plant (Factory)', '#Oil reservoir', '#Activated sludge', '#Clinic', '#Marine', '#Shrub (Scrub)', '#Digestive fluid', '#Skin, Nail, Hair', '#Nose', '#Core sample', '#Contaminant', '#Leg', '#Mud (Sludge)', '#Painting', '#Stem (Branch)', '#Abdomen', '#Geologic', '#Mouth', '#Large intestine', '#Fruit (Seed)', '#Feces (Stool)', '#Waste gas', '#Egg', '#Specimen', '#Bacteria', '#Abscess', '#Eye', '#Tropical', '#Biofilter', '#Field', '#Caecal content', '#Iron mat', '#Oil (Fuel)', '#Timber', '#Groundwater', '#Lab enrichment', '#Crustacea', '#Joint', '#Bladder', '#Aquatic plant', '#Muridae (Mouse/Rat)', '#Gall', '#Chicken', '#Brain', '#Surface water', '#Lesion (incl. Necrosis)', '#Ankle', '#Throat', '#Arm', '#Catheter', '#Mucus', '#Industrial wastewater']	['mesophilic', 'psychrophilic']	['aerobe', 'microaerophile']	TRUE
287	287	GCF_001516245.2	Proteobacteria	Gammaproteobacteria	Pseudomonadales	Pseudomonadaceae	Pseudomonas	Pseudomonas aeruginosa	F23197	Species	['#Infection', '#Host', '#Host Body Product', '#Host Body-Site', '#Environmental', '#Engineered', '#Climate', '#Condition']	['#Human', '#Patient', '#Fluids', '#Disease', '#Plants', '#Terrestrial', '#Oral cavity and airways', '#Plant', '#Aquatic', '#Other', '#Built environment', '#Waste', '#Industrial', '#Medical environment', '#Organ', '#Gastrointestinal tract', '#Agriculture', '#Contamination', '#Limb', '#Medical device', '#Laboratory', '#Bioreactor', '#Biodegradation', '#Plant infections', '#Urogenital tract', '#Inflammation', '#Oral cavity and Airways', '#Mammals', '#Arthropoda', '#Biofilm', '#Bioremediation', '#Hot', '#Saline', '#Microbial', '#Birds']	['#Sputum', '#Cystic fibrosis', '#Soil', '#Female', '#Herbaceous plants (Grass,Crops)', '#Male', '#Urine', '#Child', '#Clean room', '#Trachea', '#Wound', '#Airways', '#Rhizosphere', '#Leaf (Phyllosphere)', '#Swab', '#River (Creek)', '#Blood', '#Root (Rhizome)', '#Sediment', '#Tree', '#Engineered product', '#Lung', '#Medical practice', '#Rectum', '#Decomposing plant', '#Ear', '#Grove (Orchard)', '#Sewage sludge', '#Freshwater', '#Wastewater', '#Mine', '#Pond (small)', '#Water reservoir (Aquarium/pool)', '#Blood culture', '#Composting', '#Plant (Factory)', '#Oil reservoir', '#Activated sludge', '#Clinic', '#Marine', '#Shrub (Scrub)', '#Digestive fluid', '#Skin, Nail, Hair', '#Nose', '#Core sample', '#Contaminant', '#Leg', '#Mud (Sludge)', '#Painting', '#Stem (Branch)', '#Abdomen', '#Geologic', '#Mouth', '#Large intestine', '#Fruit (Seed)', '#Feces (Stool)', '#Waste gas', '#Egg', '#Specimen', '#Bacteria', '#Abscess', '#Eye', '#Tropical', '#Biofilter', '#Field', '#Caecal content', '#Iron mat', '#Oil (Fuel)', '#Timber', '#Groundwater', '#Lab enrichment', '#Crustacea', '#Joint', '#Bladder', '#Aquatic plant', '#Muridae (Mouse/Rat)', '#Gall', '#Chicken', '#Brain', '#Surface water', '#Lesion (incl. Necrosis)', '#Ankle', '#Throat', '#Arm', '#Catheter', '#Mucus', '#Industrial wastewater']	['mesophilic', 'psychrophilic']	['aerobe', 'microaerophile']	TRUE
287	287	GCF_001516265.1	Proteobacteria	Gammaproteobacteria	Pseudomonadales	Pseudomonadaceae	Pseudomonas	Pseudomonas aeruginosa	F30658	Species	['#Infection', '#Host', '#Host Body Product', '#Host Body-Site', '#Environmental', '#Engineered', '#Climate', '#Condition']	['#Human', '#Patient', '#Fluids', '#Disease', '#Plants', '#Terrestrial', '#Oral cavity and airways', '#Plant', '#Aquatic', '#Other', '#Built environment', '#Waste', '#Industrial', '#Medical environment', '#Organ', '#Gastrointestinal tract', '#Agriculture', '#Contamination', '#Limb', '#Medical device', '#Laboratory', '#Bioreactor', '#Biodegradation', '#Plant infections', '#Urogenital tract', '#Inflammation', '#Oral cavity and Airways', '#Mammals', '#Arthropoda', '#Biofilm', '#Bioremediation', '#Hot', '#Saline', '#Microbial', '#Birds']	['#Sputum', '#Cystic fibrosis', '#Soil', '#Female', '#Herbaceous plants (Grass,Crops)', '#Male', '#Urine', '#Child', '#Clean room', '#Trachea', '#Wound', '#Airways', '#Rhizosphere', '#Leaf (Phyllosphere)', '#Swab', '#River (Creek)', '#Blood', '#Root (Rhizome)', '#Sediment', '#Tree', '#Engineered product', '#Lung', '#Medical practice', '#Rectum', '#Decomposing plant', '#Ear', '#Grove (Orchard)', '#Sewage sludge', '#Freshwater', '#Wastewater', '#Mine', '#Pond (small)', '#Water reservoir (Aquarium/pool)', '#Blood culture', '#Composting', '#Plant (Factory)', '#Oil reservoir', '#Activated sludge', '#Clinic', '#Marine', '#Shrub (Scrub)', '#Digestive fluid', '#Skin, Nail, Hair', '#Nose', '#Core sample', '#Contaminant', '#Leg', '#Mud (Sludge)', '#Painting', '#Stem (Branch)', '#Abdomen', '#Geologic', '#Mouth', '#Large intestine', '#Fruit (Seed)', '#Feces (Stool)', '#Waste gas', '#Egg', '#Specimen', '#Bacteria', '#Abscess', '#Eye', '#Tropical', '#Biofilter', '#Field', '#Caecal content', '#Iron mat', '#Oil (Fuel)', '#Timber', '#Groundwater', '#Lab enrichment', '#Crustacea', '#Joint', '#Bladder', '#Aquatic plant', '#Muridae (Mouse/Rat)', '#Gall', '#Chicken', '#Brain', '#Surface water', '#Lesion (incl. Necrosis)', '#Ankle', '#Throat', '#Arm', '#Catheter', '#Mucus', '#Industrial wastewater']	['mesophilic', 'psychrophilic']	['aerobe', 'microaerophile']	TRUE
287	287	GCF_001516305.2	Proteobacteria	Gammaproteobacteria	Pseudomonadales	Pseudomonadaceae	Pseudomonas	Pseudomonas aeruginosa	H5708	Species	['#Infection', '#Host', '#Host Body Product', '#Host Body-Site', '#Environmental', '#Engineered', '#Climate', '#Condition']	['#Human', '#Patient', '#Fluids', '#Disease', '#Plants', '#Terrestrial', '#Oral cavity and airways', '#Plant', '#Aquatic', '#Other', '#Built environment', '#Waste', '#Industrial', '#Medical environment', '#Organ', '#Gastrointestinal tract', '#Agriculture', '#Contamination', '#Limb', '#Medical device', '#Laboratory', '#Bioreactor', '#Biodegradation', '#Plant infections', '#Urogenital tract', '#Inflammation', '#Oral cavity and Airways', '#Mammals', '#Arthropoda', '#Biofilm', '#Bioremediation', '#Hot', '#Saline', '#Microbial', '#Birds']	['#Sputum', '#Cystic fibrosis', '#Soil', '#Female', '#Herbaceous plants (Grass,Crops)', '#Male', '#Urine', '#Child', '#Clean room', '#Trachea', '#Wound', '#Airways', '#Rhizosphere', '#Leaf (Phyllosphere)', '#Swab', '#River (Creek)', '#Blood', '#Root (Rhizome)', '#Sediment', '#Tree', '#Engineered product', '#Lung', '#Medical practice', '#Rectum', '#Decomposing plant', '#Ear', '#Grove (Orchard)', '#Sewage sludge', '#Freshwater', '#Wastewater', '#Mine', '#Pond (small)', '#Water reservoir (Aquarium/pool)', '#Blood culture', '#Composting', '#Plant (Factory)', '#Oil reservoir', '#Activated sludge', '#Clinic', '#Marine', '#Shrub (Scrub)', '#Digestive fluid', '#Skin, Nail, Hair', '#Nose', '#Core sample', '#Contaminant', '#Leg', '#Mud (Sludge)', '#Painting', '#Stem (Branch)', '#Abdomen', '#Geologic', '#Mouth', '#Large intestine', '#Fruit (Seed)', '#Feces (Stool)', '#Waste gas', '#Egg', '#Specimen', '#Bacteria', '#Abscess', '#Eye', '#Tropical', '#Biofilter', '#Field', '#Caecal content', '#Iron mat', '#Oil (Fuel)', '#Timber', '#Groundwater', '#Lab enrichment', '#Crustacea', '#Joint', '#Bladder', '#Aquatic plant', '#Muridae (Mouse/Rat)', '#Gall', '#Chicken', '#Brain', '#Surface water', '#Lesion (incl. Necrosis)', '#Ankle', '#Throat', '#Arm', '#Catheter', '#Mucus', '#Industrial wastewater']	['mesophilic', 'psychrophilic']	['aerobe', 'microaerophile']	TRUE
287	287	GCF_001516325.2	Proteobacteria	Gammaproteobacteria	Pseudomonadales	Pseudomonadaceae	Pseudomonas	Pseudomonas aeruginosa	H27930	Species	['#Infection', '#Host', '#Host Body Product', '#Host Body-Site', '#Environmental', '#Engineered', '#Climate', '#Condition']	['#Human', '#Patient', '#Fluids', '#Disease', '#Plants', '#Terrestrial', '#Oral cavity and airways', '#Plant', '#Aquatic', '#Other', '#Built environment', '#Waste', '#Industrial', '#Medical environment', '#Organ', '#Gastrointestinal tract', '#Agriculture', '#Contamination', '#Limb', '#Medical device', '#Laboratory', '#Bioreactor', '#Biodegradation', '#Plant infections', '#Urogenital tract', '#Inflammation', '#Oral cavity and Airways', '#Mammals', '#Arthropoda', '#Biofilm', '#Bioremediation', '#Hot', '#Saline', '#Microbial', '#Birds']	['#Sputum', '#Cystic fibrosis', '#Soil', '#Female', '#Herbaceous plants (Grass,Crops)', '#Male', '#Urine', '#Child', '#Clean room', '#Trachea', '#Wound', '#Airways', '#Rhizosphere', '#Leaf (Phyllosphere)', '#Swab', '#River (Creek)', '#Blood', '#Root (Rhizome)', '#Sediment', '#Tree', '#Engineered product', '#Lung', '#Medical practice', '#Rectum', '#Decomposing plant', '#Ear', '#Grove (Orchard)', '#Sewage sludge', '#Freshwater', '#Wastewater', '#Mine', '#Pond (small)', '#Water reservoir (Aquarium/pool)', '#Blood culture', '#Composting', '#Plant (Factory)', '#Oil reservoir', '#Activated sludge', '#Clinic', '#Marine', '#Shrub (Scrub)', '#Digestive fluid', '#Skin, Nail, Hair', '#Nose', '#Core sample', '#Contaminant', '#Leg', '#Mud (Sludge)', '#Painting', '#Stem (Branch)', '#Abdomen', '#Geologic', '#Mouth', '#Large intestine', '#Fruit (Seed)', '#Feces (Stool)', '#Waste gas', '#Egg', '#Specimen', '#Bacteria', '#Abscess', '#Eye', '#Tropical', '#Biofilter', '#Field', '#Caecal content', '#Iron mat', '#Oil (Fuel)', '#Timber', '#Groundwater', '#Lab enrichment', '#Crustacea', '#Joint', '#Bladder', '#Aquatic plant', '#Muridae (Mouse/Rat)', '#Gall', '#Chicken', '#Brain', '#Surface water', '#Lesion (incl. Necrosis)', '#Ankle', '#Throat', '#Arm', '#Catheter', '#Mucus', '#Industrial wastewater']	['mesophilic', 'psychrophilic']	['aerobe', 'microaerophile']	TRUE
287	287	GCF_001516345.1	Proteobacteria	Gammaproteobacteria	Pseudomonadales	Pseudomonadaceae	Pseudomonas	Pseudomonas aeruginosa	H47921	Species	['#Infection', '#Host', '#Host Body Product', '#Host Body-Site', '#Environmental', '#Engineered', '#Climate', '#Condition']	['#Human', '#Patient', '#Fluids', '#Disease', '#Plants', '#Terrestrial', '#Oral cavity and airways', '#Plant', '#Aquatic', '#Other', '#Built environment', '#Waste', '#Industrial', '#Medical environment', '#Organ', '#Gastrointestinal tract', '#Agriculture', '#Contamination', '#Limb', '#Medical device', '#Laboratory', '#Bioreactor', '#Biodegradation', '#Plant infections', '#Urogenital tract', '#Inflammation', '#Oral cavity and Airways', '#Mammals', '#Arthropoda', '#Biofilm', '#Bioremediation', '#Hot', '#Saline', '#Microbial', '#Birds']	['#Sputum', '#Cystic fibrosis', '#Soil', '#Female', '#Herbaceous plants (Grass,Crops)', '#Male', '#Urine', '#Child', '#Clean room', '#Trachea', '#Wound', '#Airways', '#Rhizosphere', '#Leaf (Phyllosphere)', '#Swab', '#River (Creek)', '#Blood', '#Root (Rhizome)', '#Sediment', '#Tree', '#Engineered product', '#Lung', '#Medical practice', '#Rectum', '#Decomposing plant', '#Ear', '#Grove (Orchard)', '#Sewage sludge', '#Freshwater', '#Wastewater', '#Mine', '#Pond (small)', '#Water reservoir (Aquarium/pool)', '#Blood culture', '#Composting', '#Plant (Factory)', '#Oil reservoir', '#Activated sludge', '#Clinic', '#Marine', '#Shrub (Scrub)', '#Digestive fluid', '#Skin, Nail, Hair', '#Nose', '#Core sample', '#Contaminant', '#Leg', '#Mud (Sludge)', '#Painting', '#Stem (Branch)', '#Abdomen', '#Geologic', '#Mouth', '#Large intestine', '#Fruit (Seed)', '#Feces (Stool)', '#Waste gas', '#Egg', '#Specimen', '#Bacteria', '#Abscess', '#Eye', '#Tropical', '#Biofilter', '#Field', '#Caecal content', '#Iron mat', '#Oil (Fuel)', '#Timber', '#Groundwater', '#Lab enrichment', '#Crustacea', '#Joint', '#Bladder', '#Aquatic plant', '#Muridae (Mouse/Rat)', '#Gall', '#Chicken', '#Brain', '#Surface water', '#Lesion (incl. Necrosis)', '#Ankle', '#Throat', '#Arm', '#Catheter', '#Mucus', '#Industrial wastewater']	['mesophilic', 'psychrophilic']	['aerobe', 'microaerophile']	TRUE
287	287	GCF_001516365.2	Proteobacteria	Gammaproteobacteria	Pseudomonadales	Pseudomonadaceae	Pseudomonas	Pseudomonas aeruginosa	M1608	Species	['#Infection', '#Host', '#Host Body Product', '#Host Body-Site', '#Environmental', '#Engineered', '#Climate', '#Condition']	['#Human', '#Patient', '#Fluids', '#Disease', '#Plants', '#Terrestrial', '#Oral cavity and airways', '#Plant', '#Aquatic', '#Other', '#Built environment', '#Waste', '#Industrial', '#Medical environment', '#Organ', '#Gastrointestinal tract', '#Agriculture', '#Contamination', '#Limb', '#Medical device', '#Laboratory', '#Bioreactor', '#Biodegradation', '#Plant infections', '#Urogenital tract', '#Inflammation', '#Oral cavity and Airways', '#Mammals', '#Arthropoda', '#Biofilm', '#Bioremediation', '#Hot', '#Saline', '#Microbial', '#Birds']	['#Sputum', '#Cystic fibrosis', '#Soil', '#Female', '#Herbaceous plants (Grass,Crops)', '#Male', '#Urine', '#Child', '#Clean room', '#Trachea', '#Wound', '#Airways', '#Rhizosphere', '#Leaf (Phyllosphere)', '#Swab', '#River (Creek)', '#Blood', '#Root (Rhizome)', '#Sediment', '#Tree', '#Engineered product', '#Lung', '#Medical practice', '#Rectum', '#Decomposing plant', '#Ear', '#Grove (Orchard)', '#Sewage sludge', '#Freshwater', '#Wastewater', '#Mine', '#Pond (small)', '#Water reservoir (Aquarium/pool)', '#Blood culture', '#Composting', '#Plant (Factory)', '#Oil reservoir', '#Activated sludge', '#Clinic', '#Marine', '#Shrub (Scrub)', '#Digestive fluid', '#Skin, Nail, Hair', '#Nose', '#Core sample', '#Contaminant', '#Leg', '#Mud (Sludge)', '#Painting', '#Stem (Branch)', '#Abdomen', '#Geologic', '#Mouth', '#Large intestine', '#Fruit (Seed)', '#Feces (Stool)', '#Waste gas', '#Egg', '#Specimen', '#Bacteria', '#Abscess', '#Eye', '#Tropical', '#Biofilter', '#Field', '#Caecal content', '#Iron mat', '#Oil (Fuel)', '#Timber', '#Groundwater', '#Lab enrichment', '#Crustacea', '#Joint', '#Bladder', '#Aquatic plant', '#Muridae (Mouse/Rat)', '#Gall', '#Chicken', '#Brain', '#Surface water', '#Lesion (incl. Necrosis)', '#Ankle', '#Throat', '#Arm', '#Catheter', '#Mucus', '#Industrial wastewater']	['mesophilic', 'psychrophilic']	['aerobe', 'microaerophile']	TRUE
287	287	GCF_001516385.1	Proteobacteria	Gammaproteobacteria	Pseudomonadales	Pseudomonadaceae	Pseudomonas	Pseudomonas aeruginosa	M37351	Species	['#Infection', '#Host', '#Host Body Product', '#Host Body-Site', '#Environmental', '#Engineered', '#Climate', '#Condition']	['#Human', '#Patient', '#Fluids', '#Disease', '#Plants', '#Terrestrial', '#Oral cavity and airways', '#Plant', '#Aquatic', '#Other', '#Built environment', '#Waste', '#Industrial', '#Medical environment', '#Organ', '#Gastrointestinal tract', '#Agriculture', '#Contamination', '#Limb', '#Medical device', '#Laboratory', '#Bioreactor', '#Biodegradation', '#Plant infections', '#Urogenital tract', '#Inflammation', '#Oral cavity and Airways', '#Mammals', '#Arthropoda', '#Biofilm', '#Bioremediation', '#Hot', '#Saline', '#Microbial', '#Birds']	['#Sputum', '#Cystic fibrosis', '#Soil', '#Female', '#Herbaceous plants (Grass,Crops)', '#Male', '#Urine', '#Child', '#Clean room', '#Trachea', '#Wound', '#Airways', '#Rhizosphere', '#Leaf (Phyllosphere)', '#Swab', '#River (Creek)', '#Blood', '#Root (Rhizome)', '#Sediment', '#Tree', '#Engineered product', '#Lung', '#Medical practice', '#Rectum', '#Decomposing plant', '#Ear', '#Grove (Orchard)', '#Sewage sludge', '#Freshwater', '#Wastewater', '#Mine', '#Pond (small)', '#Water reservoir (Aquarium/pool)', '#Blood culture', '#Composting', '#Plant (Factory)', '#Oil reservoir', '#Activated sludge', '#Clinic', '#Marine', '#Shrub (Scrub)', '#Digestive fluid', '#Skin, Nail, Hair', '#Nose', '#Core sample', '#Contaminant', '#Leg', '#Mud (Sludge)', '#Painting', '#Stem (Branch)', '#Abdomen', '#Geologic', '#Mouth', '#Large intestine', '#Fruit (Seed)', '#Feces (Stool)', '#Waste gas', '#Egg', '#Specimen', '#Bacteria', '#Abscess', '#Eye', '#Tropical', '#Biofilter', '#Field', '#Caecal content', '#Iron mat', '#Oil (Fuel)', '#Timber', '#Groundwater', '#Lab enrichment', '#Crustacea', '#Joint', '#Bladder', '#Aquatic plant', '#Muridae (Mouse/Rat)', '#Gall', '#Chicken', '#Brain', '#Surface water', '#Lesion (incl. Necrosis)', '#Ankle', '#Throat', '#Arm', '#Catheter', '#Mucus', '#Industrial wastewater']	['mesophilic', 'psychrophilic']	['aerobe', 'microaerophile']	TRUE
287	287	GCF_001518975.1	Proteobacteria	Gammaproteobacteria	Pseudomonadales	Pseudomonadaceae	Pseudomonas	Pseudomonas aeruginosa	USDA-ARS-USMARC-41639	Species	['#Infection', '#Host', '#Host Body Product', '#Host Body-Site', '#Environmental', '#Engineered', '#Climate', '#Condition']	['#Human', '#Patient', '#Fluids', '#Disease', '#Plants', '#Terrestrial', '#Oral cavity and airways', '#Plant', '#Aquatic', '#Other', '#Built environment', '#Waste', '#Industrial', '#Medical environment', '#Organ', '#Gastrointestinal tract', '#Agriculture', '#Contamination', '#Limb', '#Medical device', '#Laboratory', '#Bioreactor', '#Biodegradation', '#Plant infections', '#Urogenital tract', '#Inflammation', '#Oral cavity and Airways', '#Mammals', '#Arthropoda', '#Biofilm', '#Bioremediation', '#Hot', '#Saline', '#Microbial', '#Birds']	['#Sputum', '#Cystic fibrosis', '#Soil', '#Female', '#Herbaceous plants (Grass,Crops)', '#Male', '#Urine', '#Child', '#Clean room', '#Trachea', '#Wound', '#Airways', '#Rhizosphere', '#Leaf (Phyllosphere)', '#Swab', '#River (Creek)', '#Blood', '#Root (Rhizome)', '#Sediment', '#Tree', '#Engineered product', '#Lung', '#Medical practice', '#Rectum', '#Decomposing plant', '#Ear', '#Grove (Orchard)', '#Sewage sludge', '#Freshwater', '#Wastewater', '#Mine', '#Pond (small)', '#Water reservoir (Aquarium/pool)', '#Blood culture', '#Composting', '#Plant (Factory)', '#Oil reservoir', '#Activated sludge', '#Clinic', '#Marine', '#Shrub (Scrub)', '#Digestive fluid', '#Skin, Nail, Hair', '#Nose', '#Core sample', '#Contaminant', '#Leg', '#Mud (Sludge)', '#Painting', '#Stem (Branch)', '#Abdomen', '#Geologic', '#Mouth', '#Large intestine', '#Fruit (Seed)', '#Feces (Stool)', '#Waste gas', '#Egg', '#Specimen', '#Bacteria', '#Abscess', '#Eye', '#Tropical', '#Biofilter', '#Field', '#Caecal content', '#Iron mat', '#Oil (Fuel)', '#Timber', '#Groundwater', '#Lab enrichment', '#Crustacea', '#Joint', '#Bladder', '#Aquatic plant', '#Muridae (Mouse/Rat)', '#Gall', '#Chicken', '#Brain', '#Surface water', '#Lesion (incl. Necrosis)', '#Ankle', '#Throat', '#Arm', '#Catheter', '#Mucus', '#Industrial wastewater']	['mesophilic', 'psychrophilic']	['aerobe', 'microaerophile']	TRUE
287	287	GCF_001542795.2	Proteobacteria	Gammaproteobacteria	Pseudomonadales	Pseudomonadaceae	Pseudomonas	Pseudomonas aeruginosa	X78812	Species	['#Infection', '#Host', '#Host Body Product', '#Host Body-Site', '#Environmental', '#Engineered', '#Climate', '#Condition']	['#Human', '#Patient', '#Fluids', '#Disease', '#Plants', '#Terrestrial', '#Oral cavity and airways', '#Plant', '#Aquatic', '#Other', '#Built environment', '#Waste', '#Industrial', '#Medical environment', '#Organ', '#Gastrointestinal tract', '#Agriculture', '#Contamination', '#Limb', '#Medical device', '#Laboratory', '#Bioreactor', '#Biodegradation', '#Plant infections', '#Urogenital tract', '#Inflammation', '#Oral cavity and Airways', '#Mammals', '#Arthropoda', '#Biofilm', '#Bioremediation', '#Hot', '#Saline', '#Microbial', '#Birds']	['#Sputum', '#Cystic fibrosis', '#Soil', '#Female', '#Herbaceous plants (Grass,Crops)', '#Male', '#Urine', '#Child', '#Clean room', '#Trachea', '#Wound', '#Airways', '#Rhizosphere', '#Leaf (Phyllosphere)', '#Swab', '#River (Creek)', '#Blood', '#Root (Rhizome)', '#Sediment', '#Tree', '#Engineered product', '#Lung', '#Medical practice', '#Rectum', '#Decomposing plant', '#Ear', '#Grove (Orchard)', '#Sewage sludge', '#Freshwater', '#Wastewater', '#Mine', '#Pond (small)', '#Water reservoir (Aquarium/pool)', '#Blood culture', '#Composting', '#Plant (Factory)', '#Oil reservoir', '#Activated sludge', '#Clinic', '#Marine', '#Shrub (Scrub)', '#Digestive fluid', '#Skin, Nail, Hair', '#Nose', '#Core sample', '#Contaminant', '#Leg', '#Mud (Sludge)', '#Painting', '#Stem (Branch)', '#Abdomen', '#Geologic', '#Mouth', '#Large intestine', '#Fruit (Seed)', '#Feces (Stool)', '#Waste gas', '#Egg', '#Specimen', '#Bacteria', '#Abscess', '#Eye', '#Tropical', '#Biofilter', '#Field', '#Caecal content', '#Iron mat', '#Oil (Fuel)', '#Timber', '#Groundwater', '#Lab enrichment', '#Crustacea', '#Joint', '#Bladder', '#Aquatic plant', '#Muridae (Mouse/Rat)', '#Gall', '#Chicken', '#Brain', '#Surface water', '#Lesion (incl. Necrosis)', '#Ankle', '#Throat', '#Arm', '#Catheter', '#Mucus', '#Industrial wastewater']	['mesophilic', 'psychrophilic']	['aerobe', 'microaerophile']	TRUE
287	287	GCF_001542835.1	Proteobacteria	Gammaproteobacteria	Pseudomonadales	Pseudomonadaceae	Pseudomonas	Pseudomonas aeruginosa	F9670	Species	['#Infection', '#Host', '#Host Body Product', '#Host Body-Site', '#Environmental', '#Engineered', '#Climate', '#Condition']	['#Human', '#Patient', '#Fluids', '#Disease', '#Plants', '#Terrestrial', '#Oral cavity and airways', '#Plant', '#Aquatic', '#Other', '#Built environment', '#Waste', '#Industrial', '#Medical environment', '#Organ', '#Gastrointestinal tract', '#Agriculture', '#Contamination', '#Limb', '#Medical device', '#Laboratory', '#Bioreactor', '#Biodegradation', '#Plant infections', '#Urogenital tract', '#Inflammation', '#Oral cavity and Airways', '#Mammals', '#Arthropoda', '#Biofilm', '#Bioremediation', '#Hot', '#Saline', '#Microbial', '#Birds']	['#Sputum', '#Cystic fibrosis', '#Soil', '#Female', '#Herbaceous plants (Grass,Crops)', '#Male', '#Urine', '#Child', '#Clean room', '#Trachea', '#Wound', '#Airways', '#Rhizosphere', '#Leaf (Phyllosphere)', '#Swab', '#River (Creek)', '#Blood', '#Root (Rhizome)', '#Sediment', '#Tree', '#Engineered product', '#Lung', '#Medical practice', '#Rectum', '#Decomposing plant', '#Ear', '#Grove (Orchard)', '#Sewage sludge', '#Freshwater', '#Wastewater', '#Mine', '#Pond (small)', '#Water reservoir (Aquarium/pool)', '#Blood culture', '#Composting', '#Plant (Factory)', '#Oil reservoir', '#Activated sludge', '#Clinic', '#Marine', '#Shrub (Scrub)', '#Digestive fluid', '#Skin, Nail, Hair', '#Nose', '#Core sample', '#Contaminant', '#Leg', '#Mud (Sludge)', '#Painting', '#Stem (Branch)', '#Abdomen', '#Geologic', '#Mouth', '#Large intestine', '#Fruit (Seed)', '#Feces (Stool)', '#Waste gas', '#Egg', '#Specimen', '#Bacteria', '#Abscess', '#Eye', '#Tropical', '#Biofilter', '#Field', '#Caecal content', '#Iron mat', '#Oil (Fuel)', '#Timber', '#Groundwater', '#Lab enrichment', '#Crustacea', '#Joint', '#Bladder', '#Aquatic plant', '#Muridae (Mouse/Rat)', '#Gall', '#Chicken', '#Brain', '#Surface water', '#Lesion (incl. Necrosis)', '#Ankle', '#Throat', '#Arm', '#Catheter', '#Mucus', '#Industrial wastewater']	['mesophilic', 'psychrophilic']	['aerobe', 'microaerophile']	TRUE
287	287	GCF_001547955.1	Proteobacteria	Gammaproteobacteria	Pseudomonadales	Pseudomonadaceae	Pseudomonas	Pseudomonas aeruginosa	NCGM257	Species	['#Infection', '#Host', '#Host Body Product', '#Host Body-Site', '#Environmental', '#Engineered', '#Climate', '#Condition']	['#Human', '#Patient', '#Fluids', '#Disease', '#Plants', '#Terrestrial', '#Oral cavity and airways', '#Plant', '#Aquatic', '#Other', '#Built environment', '#Waste', '#Industrial', '#Medical environment', '#Organ', '#Gastrointestinal tract', '#Agriculture', '#Contamination', '#Limb', '#Medical device', '#Laboratory', '#Bioreactor', '#Biodegradation', '#Plant infections', '#Urogenital tract', '#Inflammation', '#Oral cavity and Airways', '#Mammals', '#Arthropoda', '#Biofilm', '#Bioremediation', '#Hot', '#Saline', '#Microbial', '#Birds']	['#Sputum', '#Cystic fibrosis', '#Soil', '#Female', '#Herbaceous plants (Grass,Crops)', '#Male', '#Urine', '#Child', '#Clean room', '#Trachea', '#Wound', '#Airways', '#Rhizosphere', '#Leaf (Phyllosphere)', '#Swab', '#River (Creek)', '#Blood', '#Root (Rhizome)', '#Sediment', '#Tree', '#Engineered product', '#Lung', '#Medical practice', '#Rectum', '#Decomposing plant', '#Ear', '#Grove (Orchard)', '#Sewage sludge', '#Freshwater', '#Wastewater', '#Mine', '#Pond (small)', '#Water reservoir (Aquarium/pool)', '#Blood culture', '#Composting', '#Plant (Factory)', '#Oil reservoir', '#Activated sludge', '#Clinic', '#Marine', '#Shrub (Scrub)', '#Digestive fluid', '#Skin, Nail, Hair', '#Nose', '#Core sample', '#Contaminant', '#Leg', '#Mud (Sludge)', '#Painting', '#Stem (Branch)', '#Abdomen', '#Geologic', '#Mouth', '#Large intestine', '#Fruit (Seed)', '#Feces (Stool)', '#Waste gas', '#Egg', '#Specimen', '#Bacteria', '#Abscess', '#Eye', '#Tropical', '#Biofilter', '#Field', '#Caecal content', '#Iron mat', '#Oil (Fuel)', '#Timber', '#Groundwater', '#Lab enrichment', '#Crustacea', '#Joint', '#Bladder', '#Aquatic plant', '#Muridae (Mouse/Rat)', '#Gall', '#Chicken', '#Brain', '#Surface water', '#Lesion (incl. Necrosis)', '#Ankle', '#Throat', '#Arm', '#Catheter', '#Mucus', '#Industrial wastewater']	['mesophilic', 'psychrophilic']	['aerobe', 'microaerophile']	TRUE
287	287	GCF_001548135.1	Proteobacteria	Gammaproteobacteria	Pseudomonadales	Pseudomonadaceae	Pseudomonas	Pseudomonas aeruginosa	8380	Species	['#Infection', '#Host', '#Host Body Product', '#Host Body-Site', '#Environmental', '#Engineered', '#Climate', '#Condition']	['#Human', '#Patient', '#Fluids', '#Disease', '#Plants', '#Terrestrial', '#Oral cavity and airways', '#Plant', '#Aquatic', '#Other', '#Built environment', '#Waste', '#Industrial', '#Medical environment', '#Organ', '#Gastrointestinal tract', '#Agriculture', '#Contamination', '#Limb', '#Medical device', '#Laboratory', '#Bioreactor', '#Biodegradation', '#Plant infections', '#Urogenital tract', '#Inflammation', '#Oral cavity and Airways', '#Mammals', '#Arthropoda', '#Biofilm', '#Bioremediation', '#Hot', '#Saline', '#Microbial', '#Birds']	['#Sputum', '#Cystic fibrosis', '#Soil', '#Female', '#Herbaceous plants (Grass,Crops)', '#Male', '#Urine', '#Child', '#Clean room', '#Trachea', '#Wound', '#Airways', '#Rhizosphere', '#Leaf (Phyllosphere)', '#Swab', '#River (Creek)', '#Blood', '#Root (Rhizome)', '#Sediment', '#Tree', '#Engineered product', '#Lung', '#Medical practice', '#Rectum', '#Decomposing plant', '#Ear', '#Grove (Orchard)', '#Sewage sludge', '#Freshwater', '#Wastewater', '#Mine', '#Pond (small)', '#Water reservoir (Aquarium/pool)', '#Blood culture', '#Composting', '#Plant (Factory)', '#Oil reservoir', '#Activated sludge', '#Clinic', '#Marine', '#Shrub (Scrub)', '#Digestive fluid', '#Skin, Nail, Hair', '#Nose', '#Core sample', '#Contaminant', '#Leg', '#Mud (Sludge)', '#Painting', '#Stem (Branch)', '#Abdomen', '#Geologic', '#Mouth', '#Large intestine', '#Fruit (Seed)', '#Feces (Stool)', '#Waste gas', '#Egg', '#Specimen', '#Bacteria', '#Abscess', '#Eye', '#Tropical', '#Biofilter', '#Field', '#Caecal content', '#Iron mat', '#Oil (Fuel)', '#Timber', '#Groundwater', '#Lab enrichment', '#Crustacea', '#Joint', '#Bladder', '#Aquatic plant', '#Muridae (Mouse/Rat)', '#Gall', '#Chicken', '#Brain', '#Surface water', '#Lesion (incl. Necrosis)', '#Ankle', '#Throat', '#Arm', '#Catheter', '#Mucus', '#Industrial wastewater']	['mesophilic', 'psychrophilic']	['aerobe', 'microaerophile']	TRUE
287	287	GCF_001548335.1	Proteobacteria	Gammaproteobacteria	Pseudomonadales	Pseudomonadaceae	Pseudomonas	Pseudomonas aeruginosa	IOMTU 133	Species	['#Infection', '#Host', '#Host Body Product', '#Host Body-Site', '#Environmental', '#Engineered', '#Climate', '#Condition']	['#Human', '#Patient', '#Fluids', '#Disease', '#Plants', '#Terrestrial', '#Oral cavity and airways', '#Plant', '#Aquatic', '#Other', '#Built environment', '#Waste', '#Industrial', '#Medical environment', '#Organ', '#Gastrointestinal tract', '#Agriculture', '#Contamination', '#Limb', '#Medical device', '#Laboratory', '#Bioreactor', '#Biodegradation', '#Plant infections', '#Urogenital tract', '#Inflammation', '#Oral cavity and Airways', '#Mammals', '#Arthropoda', '#Biofilm', '#Bioremediation', '#Hot', '#Saline', '#Microbial', '#Birds']	['#Sputum', '#Cystic fibrosis', '#Soil', '#Female', '#Herbaceous plants (Grass,Crops)', '#Male', '#Urine', '#Child', '#Clean room', '#Trachea', '#Wound', '#Airways', '#Rhizosphere', '#Leaf (Phyllosphere)', '#Swab', '#River (Creek)', '#Blood', '#Root (Rhizome)', '#Sediment', '#Tree', '#Engineered product', '#Lung', '#Medical practice', '#Rectum', '#Decomposing plant', '#Ear', '#Grove (Orchard)', '#Sewage sludge', '#Freshwater', '#Wastewater', '#Mine', '#Pond (small)', '#Water reservoir (Aquarium/pool)', '#Blood culture', '#Composting', '#Plant (Factory)', '#Oil reservoir', '#Activated sludge', '#Clinic', '#Marine', '#Shrub (Scrub)', '#Digestive fluid', '#Skin, Nail, Hair', '#Nose', '#Core sample', '#Contaminant', '#Leg', '#Mud (Sludge)', '#Painting', '#Stem (Branch)', '#Abdomen', '#Geologic', '#Mouth', '#Large intestine', '#Fruit (Seed)', '#Feces (Stool)', '#Waste gas', '#Egg', '#Specimen', '#Bacteria', '#Abscess', '#Eye', '#Tropical', '#Biofilter', '#Field', '#Caecal content', '#Iron mat', '#Oil (Fuel)', '#Timber', '#Groundwater', '#Lab enrichment', '#Crustacea', '#Joint', '#Bladder', '#Aquatic plant', '#Muridae (Mouse/Rat)', '#Gall', '#Chicken', '#Brain', '#Surface water', '#Lesion (incl. Necrosis)', '#Ankle', '#Throat', '#Arm', '#Catheter', '#Mucus', '#Industrial wastewater']	['mesophilic', 'psychrophilic']	['aerobe', 'microaerophile']	TRUE
287	287	GCF_001594325.2	Proteobacteria	Gammaproteobacteria	Pseudomonadales	Pseudomonadaceae	Pseudomonas	Pseudomonas aeruginosa	F63912	Species	['#Infection', '#Host', '#Host Body Product', '#Host Body-Site', '#Environmental', '#Engineered', '#Climate', '#Condition']	['#Human', '#Patient', '#Fluids', '#Disease', '#Plants', '#Terrestrial', '#Oral cavity and airways', '#Plant', '#Aquatic', '#Other', '#Built environment', '#Waste', '#Industrial', '#Medical environment', '#Organ', '#Gastrointestinal tract', '#Agriculture', '#Contamination', '#Limb', '#Medical device', '#Laboratory', '#Bioreactor', '#Biodegradation', '#Plant infections', '#Urogenital tract', '#Inflammation', '#Oral cavity and Airways', '#Mammals', '#Arthropoda', '#Biofilm', '#Bioremediation', '#Hot', '#Saline', '#Microbial', '#Birds']	['#Sputum', '#Cystic fibrosis', '#Soil', '#Female', '#Herbaceous plants (Grass,Crops)', '#Male', '#Urine', '#Child', '#Clean room', '#Trachea', '#Wound', '#Airways', '#Rhizosphere', '#Leaf (Phyllosphere)', '#Swab', '#River (Creek)', '#Blood', '#Root (Rhizome)', '#Sediment', '#Tree', '#Engineered product', '#Lung', '#Medical practice', '#Rectum', '#Decomposing plant', '#Ear', '#Grove (Orchard)', '#Sewage sludge', '#Freshwater', '#Wastewater', '#Mine', '#Pond (small)', '#Water reservoir (Aquarium/pool)', '#Blood culture', '#Composting', '#Plant (Factory)', '#Oil reservoir', '#Activated sludge', '#Clinic', '#Marine', '#Shrub (Scrub)', '#Digestive fluid', '#Skin, Nail, Hair', '#Nose', '#Core sample', '#Contaminant', '#Leg', '#Mud (Sludge)', '#Painting', '#Stem (Branch)', '#Abdomen', '#Geologic', '#Mouth', '#Large intestine', '#Fruit (Seed)', '#Feces (Stool)', '#Waste gas', '#Egg', '#Specimen', '#Bacteria', '#Abscess', '#Eye', '#Tropical', '#Biofilter', '#Field', '#Caecal content', '#Iron mat', '#Oil (Fuel)', '#Timber', '#Groundwater', '#Lab enrichment', '#Crustacea', '#Joint', '#Bladder', '#Aquatic plant', '#Muridae (Mouse/Rat)', '#Gall', '#Chicken', '#Brain', '#Surface water', '#Lesion (incl. Necrosis)', '#Ankle', '#Throat', '#Arm', '#Catheter', '#Mucus', '#Industrial wastewater']	['mesophilic', 'psychrophilic']	['aerobe', 'microaerophile']	TRUE
287	287	GCF_001606045.1	Proteobacteria	Gammaproteobacteria	Pseudomonadales	Pseudomonadaceae	Pseudomonas	Pseudomonas aeruginosa	N17-1	Species	['#Infection', '#Host', '#Host Body Product', '#Host Body-Site', '#Environmental', '#Engineered', '#Climate', '#Condition']	['#Human', '#Patient', '#Fluids', '#Disease', '#Plants', '#Terrestrial', '#Oral cavity and airways', '#Plant', '#Aquatic', '#Other', '#Built environment', '#Waste', '#Industrial', '#Medical environment', '#Organ', '#Gastrointestinal tract', '#Agriculture', '#Contamination', '#Limb', '#Medical device', '#Laboratory', '#Bioreactor', '#Biodegradation', '#Plant infections', '#Urogenital tract', '#Inflammation', '#Oral cavity and Airways', '#Mammals', '#Arthropoda', '#Biofilm', '#Bioremediation', '#Hot', '#Saline', '#Microbial', '#Birds']	['#Sputum', '#Cystic fibrosis', '#Soil', '#Female', '#Herbaceous plants (Grass,Crops)', '#Male', '#Urine', '#Child', '#Clean room', '#Trachea', '#Wound', '#Airways', '#Rhizosphere', '#Leaf (Phyllosphere)', '#Swab', '#River (Creek)', '#Blood', '#Root (Rhizome)', '#Sediment', '#Tree', '#Engineered product', '#Lung', '#Medical practice', '#Rectum', '#Decomposing plant', '#Ear', '#Grove (Orchard)', '#Sewage sludge', '#Freshwater', '#Wastewater', '#Mine', '#Pond (small)', '#Water reservoir (Aquarium/pool)', '#Blood culture', '#Composting', '#Plant (Factory)', '#Oil reservoir', '#Activated sludge', '#Clinic', '#Marine', '#Shrub (Scrub)', '#Digestive fluid', '#Skin, Nail, Hair', '#Nose', '#Core sample', '#Contaminant', '#Leg', '#Mud (Sludge)', '#Painting', '#Stem (Branch)', '#Abdomen', '#Geologic', '#Mouth', '#Large intestine', '#Fruit (Seed)', '#Feces (Stool)', '#Waste gas', '#Egg', '#Specimen', '#Bacteria', '#Abscess', '#Eye', '#Tropical', '#Biofilter', '#Field', '#Caecal content', '#Iron mat', '#Oil (Fuel)', '#Timber', '#Groundwater', '#Lab enrichment', '#Crustacea', '#Joint', '#Bladder', '#Aquatic plant', '#Muridae (Mouse/Rat)', '#Gall', '#Chicken', '#Brain', '#Surface water', '#Lesion (incl. Necrosis)', '#Ankle', '#Throat', '#Arm', '#Catheter', '#Mucus', '#Industrial wastewater']	['mesophilic', 'psychrophilic']	['aerobe', 'microaerophile']	TRUE
287	287	GCF_001618925.1	Proteobacteria	Gammaproteobacteria	Pseudomonadales	Pseudomonadaceae	Pseudomonas	Pseudomonas aeruginosa	ATCC 27853	Strain	['#Host Body Product', '#Infection']	['#Fluids', '#Patient']	['#Blood', '#Blood culture']	['mesophilic']	['aerobe']	/
287	287	GCF_001632245.1	Proteobacteria	Gammaproteobacteria	Pseudomonadales	Pseudomonadaceae	Pseudomonas	Pseudomonas aeruginosa	BAMCPA07-48	Species	['#Infection', '#Host', '#Host Body Product', '#Host Body-Site', '#Environmental', '#Engineered', '#Climate', '#Condition']	['#Human', '#Patient', '#Fluids', '#Disease', '#Plants', '#Terrestrial', '#Oral cavity and airways', '#Plant', '#Aquatic', '#Other', '#Built environment', '#Waste', '#Industrial', '#Medical environment', '#Organ', '#Gastrointestinal tract', '#Agriculture', '#Contamination', '#Limb', '#Medical device', '#Laboratory', '#Bioreactor', '#Biodegradation', '#Plant infections', '#Urogenital tract', '#Inflammation', '#Oral cavity and Airways', '#Mammals', '#Arthropoda', '#Biofilm', '#Bioremediation', '#Hot', '#Saline', '#Microbial', '#Birds']	['#Sputum', '#Cystic fibrosis', '#Soil', '#Female', '#Herbaceous plants (Grass,Crops)', '#Male', '#Urine', '#Child', '#Clean room', '#Trachea', '#Wound', '#Airways', '#Rhizosphere', '#Leaf (Phyllosphere)', '#Swab', '#River (Creek)', '#Blood', '#Root (Rhizome)', '#Sediment', '#Tree', '#Engineered product', '#Lung', '#Medical practice', '#Rectum', '#Decomposing plant', '#Ear', '#Grove (Orchard)', '#Sewage sludge', '#Freshwater', '#Wastewater', '#Mine', '#Pond (small)', '#Water reservoir (Aquarium/pool)', '#Blood culture', '#Composting', '#Plant (Factory)', '#Oil reservoir', '#Activated sludge', '#Clinic', '#Marine', '#Shrub (Scrub)', '#Digestive fluid', '#Skin, Nail, Hair', '#Nose', '#Core sample', '#Contaminant', '#Leg', '#Mud (Sludge)', '#Painting', '#Stem (Branch)', '#Abdomen', '#Geologic', '#Mouth', '#Large intestine', '#Fruit (Seed)', '#Feces (Stool)', '#Waste gas', '#Egg', '#Specimen', '#Bacteria', '#Abscess', '#Eye', '#Tropical', '#Biofilter', '#Field', '#Caecal content', '#Iron mat', '#Oil (Fuel)', '#Timber', '#Groundwater', '#Lab enrichment', '#Crustacea', '#Joint', '#Bladder', '#Aquatic plant', '#Muridae (Mouse/Rat)', '#Gall', '#Chicken', '#Brain', '#Surface water', '#Lesion (incl. Necrosis)', '#Ankle', '#Throat', '#Arm', '#Catheter', '#Mucus', '#Industrial wastewater']	['mesophilic', 'psychrophilic']	['aerobe', 'microaerophile']	TRUE
287	287	GCF_001679685.1	Proteobacteria	Gammaproteobacteria	Pseudomonadales	Pseudomonadaceae	Pseudomonas	Pseudomonas aeruginosa	PA121617	Species	['#Infection', '#Host', '#Host Body Product', '#Host Body-Site', '#Environmental', '#Engineered', '#Climate', '#Condition']	['#Human', '#Patient', '#Fluids', '#Disease', '#Plants', '#Terrestrial', '#Oral cavity and airways', '#Plant', '#Aquatic', '#Other', '#Built environment', '#Waste', '#Industrial', '#Medical environment', '#Organ', '#Gastrointestinal tract', '#Agriculture', '#Contamination', '#Limb', '#Medical device', '#Laboratory', '#Bioreactor', '#Biodegradation', '#Plant infections', '#Urogenital tract', '#Inflammation', '#Oral cavity and Airways', '#Mammals', '#Arthropoda', '#Biofilm', '#Bioremediation', '#Hot', '#Saline', '#Microbial', '#Birds']	['#Sputum', '#Cystic fibrosis', '#Soil', '#Female', '#Herbaceous plants (Grass,Crops)', '#Male', '#Urine', '#Child', '#Clean room', '#Trachea', '#Wound', '#Airways', '#Rhizosphere', '#Leaf (Phyllosphere)', '#Swab', '#River (Creek)', '#Blood', '#Root (Rhizome)', '#Sediment', '#Tree', '#Engineered product', '#Lung', '#Medical practice', '#Rectum', '#Decomposing plant', '#Ear', '#Grove (Orchard)', '#Sewage sludge', '#Freshwater', '#Wastewater', '#Mine', '#Pond (small)', '#Water reservoir (Aquarium/pool)', '#Blood culture', '#Composting', '#Plant (Factory)', '#Oil reservoir', '#Activated sludge', '#Clinic', '#Marine', '#Shrub (Scrub)', '#Digestive fluid', '#Skin, Nail, Hair', '#Nose', '#Core sample', '#Contaminant', '#Leg', '#Mud (Sludge)', '#Painting', '#Stem (Branch)', '#Abdomen', '#Geologic', '#Mouth', '#Large intestine', '#Fruit (Seed)', '#Feces (Stool)', '#Waste gas', '#Egg', '#Specimen', '#Bacteria', '#Abscess', '#Eye', '#Tropical', '#Biofilter', '#Field', '#Caecal content', '#Iron mat', '#Oil (Fuel)', '#Timber', '#Groundwater', '#Lab enrichment', '#Crustacea', '#Joint', '#Bladder', '#Aquatic plant', '#Muridae (Mouse/Rat)', '#Gall', '#Chicken', '#Brain', '#Surface water', '#Lesion (incl. Necrosis)', '#Ankle', '#Throat', '#Arm', '#Catheter', '#Mucus', '#Industrial wastewater']	['mesophilic', 'psychrophilic']	['aerobe', 'microaerophile']	TRUE
287	287	GCF_001687285.1	Proteobacteria	Gammaproteobacteria	Pseudomonadales	Pseudomonadaceae	Pseudomonas	Pseudomonas aeruginosa	ATCC 27853	Strain	['#Host Body Product', '#Infection']	['#Fluids', '#Patient']	['#Blood', '#Blood culture']	['mesophilic']	['aerobe']	/
287	287	GCF_001721745.1	Proteobacteria	Gammaproteobacteria	Pseudomonadales	Pseudomonadaceae	Pseudomonas	Pseudomonas aeruginosa	PA_D1	Species	['#Infection', '#Host', '#Host Body Product', '#Host Body-Site', '#Environmental', '#Engineered', '#Climate', '#Condition']	['#Human', '#Patient', '#Fluids', '#Disease', '#Plants', '#Terrestrial', '#Oral cavity and airways', '#Plant', '#Aquatic', '#Other', '#Built environment', '#Waste', '#Industrial', '#Medical environment', '#Organ', '#Gastrointestinal tract', '#Agriculture', '#Contamination', '#Limb', '#Medical device', '#Laboratory', '#Bioreactor', '#Biodegradation', '#Plant infections', '#Urogenital tract', '#Inflammation', '#Oral cavity and Airways', '#Mammals', '#Arthropoda', '#Biofilm', '#Bioremediation', '#Hot', '#Saline', '#Microbial', '#Birds']	['#Sputum', '#Cystic fibrosis', '#Soil', '#Female', '#Herbaceous plants (Grass,Crops)', '#Male', '#Urine', '#Child', '#Clean room', '#Trachea', '#Wound', '#Airways', '#Rhizosphere', '#Leaf (Phyllosphere)', '#Swab', '#River (Creek)', '#Blood', '#Root (Rhizome)', '#Sediment', '#Tree', '#Engineered product', '#Lung', '#Medical practice', '#Rectum', '#Decomposing plant', '#Ear', '#Grove (Orchard)', '#Sewage sludge', '#Freshwater', '#Wastewater', '#Mine', '#Pond (small)', '#Water reservoir (Aquarium/pool)', '#Blood culture', '#Composting', '#Plant (Factory)', '#Oil reservoir', '#Activated sludge', '#Clinic', '#Marine', '#Shrub (Scrub)', '#Digestive fluid', '#Skin, Nail, Hair', '#Nose', '#Core sample', '#Contaminant', '#Leg', '#Mud (Sludge)', '#Painting', '#Stem (Branch)', '#Abdomen', '#Geologic', '#Mouth', '#Large intestine', '#Fruit (Seed)', '#Feces (Stool)', '#Waste gas', '#Egg', '#Specimen', '#Bacteria', '#Abscess', '#Eye', '#Tropical', '#Biofilter', '#Field', '#Caecal content', '#Iron mat', '#Oil (Fuel)', '#Timber', '#Groundwater', '#Lab enrichment', '#Crustacea', '#Joint', '#Bladder', '#Aquatic plant', '#Muridae (Mouse/Rat)', '#Gall', '#Chicken', '#Brain', '#Surface water', '#Lesion (incl. Necrosis)', '#Ankle', '#Throat', '#Arm', '#Catheter', '#Mucus', '#Industrial wastewater']	['mesophilic', 'psychrophilic']	['aerobe', 'microaerophile']	TRUE
287	287	GCF_001721765.1	Proteobacteria	Gammaproteobacteria	Pseudomonadales	Pseudomonadaceae	Pseudomonas	Pseudomonas aeruginosa	PA_D2	Species	['#Infection', '#Host', '#Host Body Product', '#Host Body-Site', '#Environmental', '#Engineered', '#Climate', '#Condition']	['#Human', '#Patient', '#Fluids', '#Disease', '#Plants', '#Terrestrial', '#Oral cavity and airways', '#Plant', '#Aquatic', '#Other', '#Built environment', '#Waste', '#Industrial', '#Medical environment', '#Organ', '#Gastrointestinal tract', '#Agriculture', '#Contamination', '#Limb', '#Medical device', '#Laboratory', '#Bioreactor', '#Biodegradation', '#Plant infections', '#Urogenital tract', '#Inflammation', '#Oral cavity and Airways', '#Mammals', '#Arthropoda', '#Biofilm', '#Bioremediation', '#Hot', '#Saline', '#Microbial', '#Birds']	['#Sputum', '#Cystic fibrosis', '#Soil', '#Female', '#Herbaceous plants (Grass,Crops)', '#Male', '#Urine', '#Child', '#Clean room', '#Trachea', '#Wound', '#Airways', '#Rhizosphere', '#Leaf (Phyllosphere)', '#Swab', '#River (Creek)', '#Blood', '#Root (Rhizome)', '#Sediment', '#Tree', '#Engineered product', '#Lung', '#Medical practice', '#Rectum', '#Decomposing plant', '#Ear', '#Grove (Orchard)', '#Sewage sludge', '#Freshwater', '#Wastewater', '#Mine', '#Pond (small)', '#Water reservoir (Aquarium/pool)', '#Blood culture', '#Composting', '#Plant (Factory)', '#Oil reservoir', '#Activated sludge', '#Clinic', '#Marine', '#Shrub (Scrub)', '#Digestive fluid', '#Skin, Nail, Hair', '#Nose', '#Core sample', '#Contaminant', '#Leg', '#Mud (Sludge)', '#Painting', '#Stem (Branch)', '#Abdomen', '#Geologic', '#Mouth', '#Large intestine', '#Fruit (Seed)', '#Feces (Stool)', '#Waste gas', '#Egg', '#Specimen', '#Bacteria', '#Abscess', '#Eye', '#Tropical', '#Biofilter', '#Field', '#Caecal content', '#Iron mat', '#Oil (Fuel)', '#Timber', '#Groundwater', '#Lab enrichment', '#Crustacea', '#Joint', '#Bladder', '#Aquatic plant', '#Muridae (Mouse/Rat)', '#Gall', '#Chicken', '#Brain', '#Surface water', '#Lesion (incl. Necrosis)', '#Ankle', '#Throat', '#Arm', '#Catheter', '#Mucus', '#Industrial wastewater']	['mesophilic', 'psychrophilic']	['aerobe', 'microaerophile']	TRUE
287	287	GCF_001721785.1	Proteobacteria	Gammaproteobacteria	Pseudomonadales	Pseudomonadaceae	Pseudomonas	Pseudomonas aeruginosa	PA_D9	Species	['#Infection', '#Host', '#Host Body Product', '#Host Body-Site', '#Environmental', '#Engineered', '#Climate', '#Condition']	['#Human', '#Patient', '#Fluids', '#Disease', '#Plants', '#Terrestrial', '#Oral cavity and airways', '#Plant', '#Aquatic', '#Other', '#Built environment', '#Waste', '#Industrial', '#Medical environment', '#Organ', '#Gastrointestinal tract', '#Agriculture', '#Contamination', '#Limb', '#Medical device', '#Laboratory', '#Bioreactor', '#Biodegradation', '#Plant infections', '#Urogenital tract', '#Inflammation', '#Oral cavity and Airways', '#Mammals', '#Arthropoda', '#Biofilm', '#Bioremediation', '#Hot', '#Saline', '#Microbial', '#Birds']	['#Sputum', '#Cystic fibrosis', '#Soil', '#Female', '#Herbaceous plants (Grass,Crops)', '#Male', '#Urine', '#Child', '#Clean room', '#Trachea', '#Wound', '#Airways', '#Rhizosphere', '#Leaf (Phyllosphere)', '#Swab', '#River (Creek)', '#Blood', '#Root (Rhizome)', '#Sediment', '#Tree', '#Engineered product', '#Lung', '#Medical practice', '#Rectum', '#Decomposing plant', '#Ear', '#Grove (Orchard)', '#Sewage sludge', '#Freshwater', '#Wastewater', '#Mine', '#Pond (small)', '#Water reservoir (Aquarium/pool)', '#Blood culture', '#Composting', '#Plant (Factory)', '#Oil reservoir', '#Activated sludge', '#Clinic', '#Marine', '#Shrub (Scrub)', '#Digestive fluid', '#Skin, Nail, Hair', '#Nose', '#Core sample', '#Contaminant', '#Leg', '#Mud (Sludge)', '#Painting', '#Stem (Branch)', '#Abdomen', '#Geologic', '#Mouth', '#Large intestine', '#Fruit (Seed)', '#Feces (Stool)', '#Waste gas', '#Egg', '#Specimen', '#Bacteria', '#Abscess', '#Eye', '#Tropical', '#Biofilter', '#Field', '#Caecal content', '#Iron mat', '#Oil (Fuel)', '#Timber', '#Groundwater', '#Lab enrichment', '#Crustacea', '#Joint', '#Bladder', '#Aquatic plant', '#Muridae (Mouse/Rat)', '#Gall', '#Chicken', '#Brain', '#Surface water', '#Lesion (incl. Necrosis)', '#Ankle', '#Throat', '#Arm', '#Catheter', '#Mucus', '#Industrial wastewater']	['mesophilic', 'psychrophilic']	['aerobe', 'microaerophile']	TRUE
287	287	GCF_001721805.1	Proteobacteria	Gammaproteobacteria	Pseudomonadales	Pseudomonadaceae	Pseudomonas	Pseudomonas aeruginosa	PA_D16	Species	['#Infection', '#Host', '#Host Body Product', '#Host Body-Site', '#Environmental', '#Engineered', '#Climate', '#Condition']	['#Human', '#Patient', '#Fluids', '#Disease', '#Plants', '#Terrestrial', '#Oral cavity and airways', '#Plant', '#Aquatic', '#Other', '#Built environment', '#Waste', '#Industrial', '#Medical environment', '#Organ', '#Gastrointestinal tract', '#Agriculture', '#Contamination', '#Limb', '#Medical device', '#Laboratory', '#Bioreactor', '#Biodegradation', '#Plant infections', '#Urogenital tract', '#Inflammation', '#Oral cavity and Airways', '#Mammals', '#Arthropoda', '#Biofilm', '#Bioremediation', '#Hot', '#Saline', '#Microbial', '#Birds']	['#Sputum', '#Cystic fibrosis', '#Soil', '#Female', '#Herbaceous plants (Grass,Crops)', '#Male', '#Urine', '#Child', '#Clean room', '#Trachea', '#Wound', '#Airways', '#Rhizosphere', '#Leaf (Phyllosphere)', '#Swab', '#River (Creek)', '#Blood', '#Root (Rhizome)', '#Sediment', '#Tree', '#Engineered product', '#Lung', '#Medical practice', '#Rectum', '#Decomposing plant', '#Ear', '#Grove (Orchard)', '#Sewage sludge', '#Freshwater', '#Wastewater', '#Mine', '#Pond (small)', '#Water reservoir (Aquarium/pool)', '#Blood culture', '#Composting', '#Plant (Factory)', '#Oil reservoir', '#Activated sludge', '#Clinic', '#Marine', '#Shrub (Scrub)', '#Digestive fluid', '#Skin, Nail, Hair', '#Nose', '#Core sample', '#Contaminant', '#Leg', '#Mud (Sludge)', '#Painting', '#Stem (Branch)', '#Abdomen', '#Geologic', '#Mouth', '#Large intestine', '#Fruit (Seed)', '#Feces (Stool)', '#Waste gas', '#Egg', '#Specimen', '#Bacteria', '#Abscess', '#Eye', '#Tropical', '#Biofilter', '#Field', '#Caecal content', '#Iron mat', '#Oil (Fuel)', '#Timber', '#Groundwater', '#Lab enrichment', '#Crustacea', '#Joint', '#Bladder', '#Aquatic plant', '#Muridae (Mouse/Rat)', '#Gall', '#Chicken', '#Brain', '#Surface water', '#Lesion (incl. Necrosis)', '#Ankle', '#Throat', '#Arm', '#Catheter', '#Mucus', '#Industrial wastewater']	['mesophilic', 'psychrophilic']	['aerobe', 'microaerophile']	TRUE
287	287	GCF_001721825.1	Proteobacteria	Gammaproteobacteria	Pseudomonadales	Pseudomonadaceae	Pseudomonas	Pseudomonas aeruginosa	PA_D22	Species	['#Infection', '#Host', '#Host Body Product', '#Host Body-Site', '#Environmental', '#Engineered', '#Climate', '#Condition']	['#Human', '#Patient', '#Fluids', '#Disease', '#Plants', '#Terrestrial', '#Oral cavity and airways', '#Plant', '#Aquatic', '#Other', '#Built environment', '#Waste', '#Industrial', '#Medical environment', '#Organ', '#Gastrointestinal tract', '#Agriculture', '#Contamination', '#Limb', '#Medical device', '#Laboratory', '#Bioreactor', '#Biodegradation', '#Plant infections', '#Urogenital tract', '#Inflammation', '#Oral cavity and Airways', '#Mammals', '#Arthropoda', '#Biofilm', '#Bioremediation', '#Hot', '#Saline', '#Microbial', '#Birds']	['#Sputum', '#Cystic fibrosis', '#Soil', '#Female', '#Herbaceous plants (Grass,Crops)', '#Male', '#Urine', '#Child', '#Clean room', '#Trachea', '#Wound', '#Airways', '#Rhizosphere', '#Leaf (Phyllosphere)', '#Swab', '#River (Creek)', '#Blood', '#Root (Rhizome)', '#Sediment', '#Tree', '#Engineered product', '#Lung', '#Medical practice', '#Rectum', '#Decomposing plant', '#Ear', '#Grove (Orchard)', '#Sewage sludge', '#Freshwater', '#Wastewater', '#Mine', '#Pond (small)', '#Water reservoir (Aquarium/pool)', '#Blood culture', '#Composting', '#Plant (Factory)', '#Oil reservoir', '#Activated sludge', '#Clinic', '#Marine', '#Shrub (Scrub)', '#Digestive fluid', '#Skin, Nail, Hair', '#Nose', '#Core sample', '#Contaminant', '#Leg', '#Mud (Sludge)', '#Painting', '#Stem (Branch)', '#Abdomen', '#Geologic', '#Mouth', '#Large intestine', '#Fruit (Seed)', '#Feces (Stool)', '#Waste gas', '#Egg', '#Specimen', '#Bacteria', '#Abscess', '#Eye', '#Tropical', '#Biofilter', '#Field', '#Caecal content', '#Iron mat', '#Oil (Fuel)', '#Timber', '#Groundwater', '#Lab enrichment', '#Crustacea', '#Joint', '#Bladder', '#Aquatic plant', '#Muridae (Mouse/Rat)', '#Gall', '#Chicken', '#Brain', '#Surface water', '#Lesion (incl. Necrosis)', '#Ankle', '#Throat', '#Arm', '#Catheter', '#Mucus', '#Industrial wastewater']	['mesophilic', 'psychrophilic']	['aerobe', 'microaerophile']	TRUE
287	287	GCF_001721845.1	Proteobacteria	Gammaproteobacteria	Pseudomonadales	Pseudomonadaceae	Pseudomonas	Pseudomonas aeruginosa	PA_D25	Species	['#Infection', '#Host', '#Host Body Product', '#Host Body-Site', '#Environmental', '#Engineered', '#Climate', '#Condition']	['#Human', '#Patient', '#Fluids', '#Disease', '#Plants', '#Terrestrial', '#Oral cavity and airways', '#Plant', '#Aquatic', '#Other', '#Built environment', '#Waste', '#Industrial', '#Medical environment', '#Organ', '#Gastrointestinal tract', '#Agriculture', '#Contamination', '#Limb', '#Medical device', '#Laboratory', '#Bioreactor', '#Biodegradation', '#Plant infections', '#Urogenital tract', '#Inflammation', '#Oral cavity and Airways', '#Mammals', '#Arthropoda', '#Biofilm', '#Bioremediation', '#Hot', '#Saline', '#Microbial', '#Birds']	['#Sputum', '#Cystic fibrosis', '#Soil', '#Female', '#Herbaceous plants (Grass,Crops)', '#Male', '#Urine', '#Child', '#Clean room', '#Trachea', '#Wound', '#Airways', '#Rhizosphere', '#Leaf (Phyllosphere)', '#Swab', '#River (Creek)', '#Blood', '#Root (Rhizome)', '#Sediment', '#Tree', '#Engineered product', '#Lung', '#Medical practice', '#Rectum', '#Decomposing plant', '#Ear', '#Grove (Orchard)', '#Sewage sludge', '#Freshwater', '#Wastewater', '#Mine', '#Pond (small)', '#Water reservoir (Aquarium/pool)', '#Blood culture', '#Composting', '#Plant (Factory)', '#Oil reservoir', '#Activated sludge', '#Clinic', '#Marine', '#Shrub (Scrub)', '#Digestive fluid', '#Skin, Nail, Hair', '#Nose', '#Core sample', '#Contaminant', '#Leg', '#Mud (Sludge)', '#Painting', '#Stem (Branch)', '#Abdomen', '#Geologic', '#Mouth', '#Large intestine', '#Fruit (Seed)', '#Feces (Stool)', '#Waste gas', '#Egg', '#Specimen', '#Bacteria', '#Abscess', '#Eye', '#Tropical', '#Biofilter', '#Field', '#Caecal content', '#Iron mat', '#Oil (Fuel)', '#Timber', '#Groundwater', '#Lab enrichment', '#Crustacea', '#Joint', '#Bladder', '#Aquatic plant', '#Muridae (Mouse/Rat)', '#Gall', '#Chicken', '#Brain', '#Surface water', '#Lesion (incl. Necrosis)', '#Ankle', '#Throat', '#Arm', '#Catheter', '#Mucus', '#Industrial wastewater']	['mesophilic', 'psychrophilic']	['aerobe', 'microaerophile']	TRUE
287	287	GCF_001722005.2	Proteobacteria	Gammaproteobacteria	Pseudomonadales	Pseudomonadaceae	Pseudomonas	Pseudomonas aeruginosa	DN1	Species	['#Infection', '#Host', '#Host Body Product', '#Host Body-Site', '#Environmental', '#Engineered', '#Climate', '#Condition']	['#Human', '#Patient', '#Fluids', '#Disease', '#Plants', '#Terrestrial', '#Oral cavity and airways', '#Plant', '#Aquatic', '#Other', '#Built environment', '#Waste', '#Industrial', '#Medical environment', '#Organ', '#Gastrointestinal tract', '#Agriculture', '#Contamination', '#Limb', '#Medical device', '#Laboratory', '#Bioreactor', '#Biodegradation', '#Plant infections', '#Urogenital tract', '#Inflammation', '#Oral cavity and Airways', '#Mammals', '#Arthropoda', '#Biofilm', '#Bioremediation', '#Hot', '#Saline', '#Microbial', '#Birds']	['#Sputum', '#Cystic fibrosis', '#Soil', '#Female', '#Herbaceous plants (Grass,Crops)', '#Male', '#Urine', '#Child', '#Clean room', '#Trachea', '#Wound', '#Airways', '#Rhizosphere', '#Leaf (Phyllosphere)', '#Swab', '#River (Creek)', '#Blood', '#Root (Rhizome)', '#Sediment', '#Tree', '#Engineered product', '#Lung', '#Medical practice', '#Rectum', '#Decomposing plant', '#Ear', '#Grove (Orchard)', '#Sewage sludge', '#Freshwater', '#Wastewater', '#Mine', '#Pond (small)', '#Water reservoir (Aquarium/pool)', '#Blood culture', '#Composting', '#Plant (Factory)', '#Oil reservoir', '#Activated sludge', '#Clinic', '#Marine', '#Shrub (Scrub)', '#Digestive fluid', '#Skin, Nail, Hair', '#Nose', '#Core sample', '#Contaminant', '#Leg', '#Mud (Sludge)', '#Painting', '#Stem (Branch)', '#Abdomen', '#Geologic', '#Mouth', '#Large intestine', '#Fruit (Seed)', '#Feces (Stool)', '#Waste gas', '#Egg', '#Specimen', '#Bacteria', '#Abscess', '#Eye', '#Tropical', '#Biofilter', '#Field', '#Caecal content', '#Iron mat', '#Oil (Fuel)', '#Timber', '#Groundwater', '#Lab enrichment', '#Crustacea', '#Joint', '#Bladder', '#Aquatic plant', '#Muridae (Mouse/Rat)', '#Gall', '#Chicken', '#Brain', '#Surface water', '#Lesion (incl. Necrosis)', '#Ankle', '#Throat', '#Arm', '#Catheter', '#Mucus', '#Industrial wastewater']	['mesophilic', 'psychrophilic']	['aerobe', 'microaerophile']	TRUE
287	287	GCF_001722025.1	Proteobacteria	Gammaproteobacteria	Pseudomonadales	Pseudomonadaceae	Pseudomonas	Pseudomonas aeruginosa	PA_D5	Species	['#Infection', '#Host', '#Host Body Product', '#Host Body-Site', '#Environmental', '#Engineered', '#Climate', '#Condition']	['#Human', '#Patient', '#Fluids', '#Disease', '#Plants', '#Terrestrial', '#Oral cavity and airways', '#Plant', '#Aquatic', '#Other', '#Built environment', '#Waste', '#Industrial', '#Medical environment', '#Organ', '#Gastrointestinal tract', '#Agriculture', '#Contamination', '#Limb', '#Medical device', '#Laboratory', '#Bioreactor', '#Biodegradation', '#Plant infections', '#Urogenital tract', '#Inflammation', '#Oral cavity and Airways', '#Mammals', '#Arthropoda', '#Biofilm', '#Bioremediation', '#Hot', '#Saline', '#Microbial', '#Birds']	['#Sputum', '#Cystic fibrosis', '#Soil', '#Female', '#Herbaceous plants (Grass,Crops)', '#Male', '#Urine', '#Child', '#Clean room', '#Trachea', '#Wound', '#Airways', '#Rhizosphere', '#Leaf (Phyllosphere)', '#Swab', '#River (Creek)', '#Blood', '#Root (Rhizome)', '#Sediment', '#Tree', '#Engineered product', '#Lung', '#Medical practice', '#Rectum', '#Decomposing plant', '#Ear', '#Grove (Orchard)', '#Sewage sludge', '#Freshwater', '#Wastewater', '#Mine', '#Pond (small)', '#Water reservoir (Aquarium/pool)', '#Blood culture', '#Composting', '#Plant (Factory)', '#Oil reservoir', '#Activated sludge', '#Clinic', '#Marine', '#Shrub (Scrub)', '#Digestive fluid', '#Skin, Nail, Hair', '#Nose', '#Core sample', '#Contaminant', '#Leg', '#Mud (Sludge)', '#Painting', '#Stem (Branch)', '#Abdomen', '#Geologic', '#Mouth', '#Large intestine', '#Fruit (Seed)', '#Feces (Stool)', '#Waste gas', '#Egg', '#Specimen', '#Bacteria', '#Abscess', '#Eye', '#Tropical', '#Biofilter', '#Field', '#Caecal content', '#Iron mat', '#Oil (Fuel)', '#Timber', '#Groundwater', '#Lab enrichment', '#Crustacea', '#Joint', '#Bladder', '#Aquatic plant', '#Muridae (Mouse/Rat)', '#Gall', '#Chicken', '#Brain', '#Surface water', '#Lesion (incl. Necrosis)', '#Ankle', '#Throat', '#Arm', '#Catheter', '#Mucus', '#Industrial wastewater']	['mesophilic', 'psychrophilic']	['aerobe', 'microaerophile']	TRUE
287	287	GCF_001722045.1	Proteobacteria	Gammaproteobacteria	Pseudomonadales	Pseudomonadaceae	Pseudomonas	Pseudomonas aeruginosa	PA_D21	Species	['#Infection', '#Host', '#Host Body Product', '#Host Body-Site', '#Environmental', '#Engineered', '#Climate', '#Condition']	['#Human', '#Patient', '#Fluids', '#Disease', '#Plants', '#Terrestrial', '#Oral cavity and airways', '#Plant', '#Aquatic', '#Other', '#Built environment', '#Waste', '#Industrial', '#Medical environment', '#Organ', '#Gastrointestinal tract', '#Agriculture', '#Contamination', '#Limb', '#Medical device', '#Laboratory', '#Bioreactor', '#Biodegradation', '#Plant infections', '#Urogenital tract', '#Inflammation', '#Oral cavity and Airways', '#Mammals', '#Arthropoda', '#Biofilm', '#Bioremediation', '#Hot', '#Saline', '#Microbial', '#Birds']	['#Sputum', '#Cystic fibrosis', '#Soil', '#Female', '#Herbaceous plants (Grass,Crops)', '#Male', '#Urine', '#Child', '#Clean room', '#Trachea', '#Wound', '#Airways', '#Rhizosphere', '#Leaf (Phyllosphere)', '#Swab', '#River (Creek)', '#Blood', '#Root (Rhizome)', '#Sediment', '#Tree', '#Engineered product', '#Lung', '#Medical practice', '#Rectum', '#Decomposing plant', '#Ear', '#Grove (Orchard)', '#Sewage sludge', '#Freshwater', '#Wastewater', '#Mine', '#Pond (small)', '#Water reservoir (Aquarium/pool)', '#Blood culture', '#Composting', '#Plant (Factory)', '#Oil reservoir', '#Activated sludge', '#Clinic', '#Marine', '#Shrub (Scrub)', '#Digestive fluid', '#Skin, Nail, Hair', '#Nose', '#Core sample', '#Contaminant', '#Leg', '#Mud (Sludge)', '#Painting', '#Stem (Branch)', '#Abdomen', '#Geologic', '#Mouth', '#Large intestine', '#Fruit (Seed)', '#Feces (Stool)', '#Waste gas', '#Egg', '#Specimen', '#Bacteria', '#Abscess', '#Eye', '#Tropical', '#Biofilter', '#Field', '#Caecal content', '#Iron mat', '#Oil (Fuel)', '#Timber', '#Groundwater', '#Lab enrichment', '#Crustacea', '#Joint', '#Bladder', '#Aquatic plant', '#Muridae (Mouse/Rat)', '#Gall', '#Chicken', '#Brain', '#Surface water', '#Lesion (incl. Necrosis)', '#Ankle', '#Throat', '#Arm', '#Catheter', '#Mucus', '#Industrial wastewater']	['mesophilic', 'psychrophilic']	['aerobe', 'microaerophile']	TRUE
287	287	GCF_001729505.1	Proteobacteria	Gammaproteobacteria	Pseudomonadales	Pseudomonadaceae	Pseudomonas	Pseudomonas aeruginosa	ATCC 15692	Strain	['#Host Body-Site', '#Infection']	['#Disease', '#Other']	['#Wound']	['mesophilic']	['aerobe']	/
287	287	GCF_001750705.1	Proteobacteria	Gammaproteobacteria	Pseudomonadales	Pseudomonadaceae	Pseudomonas	Pseudomonas aeruginosa	FA-HZ1	Species	['#Infection', '#Host', '#Host Body Product', '#Host Body-Site', '#Environmental', '#Engineered', '#Climate', '#Condition']	['#Human', '#Patient', '#Fluids', '#Disease', '#Plants', '#Terrestrial', '#Oral cavity and airways', '#Plant', '#Aquatic', '#Other', '#Built environment', '#Waste', '#Industrial', '#Medical environment', '#Organ', '#Gastrointestinal tract', '#Agriculture', '#Contamination', '#Limb', '#Medical device', '#Laboratory', '#Bioreactor', '#Biodegradation', '#Plant infections', '#Urogenital tract', '#Inflammation', '#Oral cavity and Airways', '#Mammals', '#Arthropoda', '#Biofilm', '#Bioremediation', '#Hot', '#Saline', '#Microbial', '#Birds']	['#Sputum', '#Cystic fibrosis', '#Soil', '#Female', '#Herbaceous plants (Grass,Crops)', '#Male', '#Urine', '#Child', '#Clean room', '#Trachea', '#Wound', '#Airways', '#Rhizosphere', '#Leaf (Phyllosphere)', '#Swab', '#River (Creek)', '#Blood', '#Root (Rhizome)', '#Sediment', '#Tree', '#Engineered product', '#Lung', '#Medical practice', '#Rectum', '#Decomposing plant', '#Ear', '#Grove (Orchard)', '#Sewage sludge', '#Freshwater', '#Wastewater', '#Mine', '#Pond (small)', '#Water reservoir (Aquarium/pool)', '#Blood culture', '#Composting', '#Plant (Factory)', '#Oil reservoir', '#Activated sludge', '#Clinic', '#Marine', '#Shrub (Scrub)', '#Digestive fluid', '#Skin, Nail, Hair', '#Nose', '#Core sample', '#Contaminant', '#Leg', '#Mud (Sludge)', '#Painting', '#Stem (Branch)', '#Abdomen', '#Geologic', '#Mouth', '#Large intestine', '#Fruit (Seed)', '#Feces (Stool)', '#Waste gas', '#Egg', '#Specimen', '#Bacteria', '#Abscess', '#Eye', '#Tropical', '#Biofilter', '#Field', '#Caecal content', '#Iron mat', '#Oil (Fuel)', '#Timber', '#Groundwater', '#Lab enrichment', '#Crustacea', '#Joint', '#Bladder', '#Aquatic plant', '#Muridae (Mouse/Rat)', '#Gall', '#Chicken', '#Brain', '#Surface water', '#Lesion (incl. Necrosis)', '#Ankle', '#Throat', '#Arm', '#Catheter', '#Mucus', '#Industrial wastewater']	['mesophilic', 'psychrophilic']	['aerobe', 'microaerophile']	TRUE
287	287	GCF_001792835.1	Proteobacteria	Gammaproteobacteria	Pseudomonadales	Pseudomonadaceae	Pseudomonas	Pseudomonas aeruginosa	PA1088	Species	['#Infection', '#Host', '#Host Body Product', '#Host Body-Site', '#Environmental', '#Engineered', '#Climate', '#Condition']	['#Human', '#Patient', '#Fluids', '#Disease', '#Plants', '#Terrestrial', '#Oral cavity and airways', '#Plant', '#Aquatic', '#Other', '#Built environment', '#Waste', '#Industrial', '#Medical environment', '#Organ', '#Gastrointestinal tract', '#Agriculture', '#Contamination', '#Limb', '#Medical device', '#Laboratory', '#Bioreactor', '#Biodegradation', '#Plant infections', '#Urogenital tract', '#Inflammation', '#Oral cavity and Airways', '#Mammals', '#Arthropoda', '#Biofilm', '#Bioremediation', '#Hot', '#Saline', '#Microbial', '#Birds']	['#Sputum', '#Cystic fibrosis', '#Soil', '#Female', '#Herbaceous plants (Grass,Crops)', '#Male', '#Urine', '#Child', '#Clean room', '#Trachea', '#Wound', '#Airways', '#Rhizosphere', '#Leaf (Phyllosphere)', '#Swab', '#River (Creek)', '#Blood', '#Root (Rhizome)', '#Sediment', '#Tree', '#Engineered product', '#Lung', '#Medical practice', '#Rectum', '#Decomposing plant', '#Ear', '#Grove (Orchard)', '#Sewage sludge', '#Freshwater', '#Wastewater', '#Mine', '#Pond (small)', '#Water reservoir (Aquarium/pool)', '#Blood culture', '#Composting', '#Plant (Factory)', '#Oil reservoir', '#Activated sludge', '#Clinic', '#Marine', '#Shrub (Scrub)', '#Digestive fluid', '#Skin, Nail, Hair', '#Nose', '#Core sample', '#Contaminant', '#Leg', '#Mud (Sludge)', '#Painting', '#Stem (Branch)', '#Abdomen', '#Geologic', '#Mouth', '#Large intestine', '#Fruit (Seed)', '#Feces (Stool)', '#Waste gas', '#Egg', '#Specimen', '#Bacteria', '#Abscess', '#Eye', '#Tropical', '#Biofilter', '#Field', '#Caecal content', '#Iron mat', '#Oil (Fuel)', '#Timber', '#Groundwater', '#Lab enrichment', '#Crustacea', '#Joint', '#Bladder', '#Aquatic plant', '#Muridae (Mouse/Rat)', '#Gall', '#Chicken', '#Brain', '#Surface water', '#Lesion (incl. Necrosis)', '#Ankle', '#Throat', '#Arm', '#Catheter', '#Mucus', '#Industrial wastewater']	['mesophilic', 'psychrophilic']	['aerobe', 'microaerophile']	TRUE
287	287	GCF_001792855.1	Proteobacteria	Gammaproteobacteria	Pseudomonadales	Pseudomonadaceae	Pseudomonas	Pseudomonas aeruginosa	PA8281	Species	['#Infection', '#Host', '#Host Body Product', '#Host Body-Site', '#Environmental', '#Engineered', '#Climate', '#Condition']	['#Human', '#Patient', '#Fluids', '#Disease', '#Plants', '#Terrestrial', '#Oral cavity and airways', '#Plant', '#Aquatic', '#Other', '#Built environment', '#Waste', '#Industrial', '#Medical environment', '#Organ', '#Gastrointestinal tract', '#Agriculture', '#Contamination', '#Limb', '#Medical device', '#Laboratory', '#Bioreactor', '#Biodegradation', '#Plant infections', '#Urogenital tract', '#Inflammation', '#Oral cavity and Airways', '#Mammals', '#Arthropoda', '#Biofilm', '#Bioremediation', '#Hot', '#Saline', '#Microbial', '#Birds']	['#Sputum', '#Cystic fibrosis', '#Soil', '#Female', '#Herbaceous plants (Grass,Crops)', '#Male', '#Urine', '#Child', '#Clean room', '#Trachea', '#Wound', '#Airways', '#Rhizosphere', '#Leaf (Phyllosphere)', '#Swab', '#River (Creek)', '#Blood', '#Root (Rhizome)', '#Sediment', '#Tree', '#Engineered product', '#Lung', '#Medical practice', '#Rectum', '#Decomposing plant', '#Ear', '#Grove (Orchard)', '#Sewage sludge', '#Freshwater', '#Wastewater', '#Mine', '#Pond (small)', '#Water reservoir (Aquarium/pool)', '#Blood culture', '#Composting', '#Plant (Factory)', '#Oil reservoir', '#Activated sludge', '#Clinic', '#Marine', '#Shrub (Scrub)', '#Digestive fluid', '#Skin, Nail, Hair', '#Nose', '#Core sample', '#Contaminant', '#Leg', '#Mud (Sludge)', '#Painting', '#Stem (Branch)', '#Abdomen', '#Geologic', '#Mouth', '#Large intestine', '#Fruit (Seed)', '#Feces (Stool)', '#Waste gas', '#Egg', '#Specimen', '#Bacteria', '#Abscess', '#Eye', '#Tropical', '#Biofilter', '#Field', '#Caecal content', '#Iron mat', '#Oil (Fuel)', '#Timber', '#Groundwater', '#Lab enrichment', '#Crustacea', '#Joint', '#Bladder', '#Aquatic plant', '#Muridae (Mouse/Rat)', '#Gall', '#Chicken', '#Brain', '#Surface water', '#Lesion (incl. Necrosis)', '#Ankle', '#Throat', '#Arm', '#Catheter', '#Mucus', '#Industrial wastewater']	['mesophilic', 'psychrophilic']	['aerobe', 'microaerophile']	TRUE
287	287	GCF_001792875.1	Proteobacteria	Gammaproteobacteria	Pseudomonadales	Pseudomonadaceae	Pseudomonas	Pseudomonas aeruginosa	PA11803	Species	['#Infection', '#Host', '#Host Body Product', '#Host Body-Site', '#Environmental', '#Engineered', '#Climate', '#Condition']	['#Human', '#Patient', '#Fluids', '#Disease', '#Plants', '#Terrestrial', '#Oral cavity and airways', '#Plant', '#Aquatic', '#Other', '#Built environment', '#Waste', '#Industrial', '#Medical environment', '#Organ', '#Gastrointestinal tract', '#Agriculture', '#Contamination', '#Limb', '#Medical device', '#Laboratory', '#Bioreactor', '#Biodegradation', '#Plant infections', '#Urogenital tract', '#Inflammation', '#Oral cavity and Airways', '#Mammals', '#Arthropoda', '#Biofilm', '#Bioremediation', '#Hot', '#Saline', '#Microbial', '#Birds']	['#Sputum', '#Cystic fibrosis', '#Soil', '#Female', '#Herbaceous plants (Grass,Crops)', '#Male', '#Urine', '#Child', '#Clean room', '#Trachea', '#Wound', '#Airways', '#Rhizosphere', '#Leaf (Phyllosphere)', '#Swab', '#River (Creek)', '#Blood', '#Root (Rhizome)', '#Sediment', '#Tree', '#Engineered product', '#Lung', '#Medical practice', '#Rectum', '#Decomposing plant', '#Ear', '#Grove (Orchard)', '#Sewage sludge', '#Freshwater', '#Wastewater', '#Mine', '#Pond (small)', '#Water reservoir (Aquarium/pool)', '#Blood culture', '#Composting', '#Plant (Factory)', '#Oil reservoir', '#Activated sludge', '#Clinic', '#Marine', '#Shrub (Scrub)', '#Digestive fluid', '#Skin, Nail, Hair', '#Nose', '#Core sample', '#Contaminant', '#Leg', '#Mud (Sludge)', '#Painting', '#Stem (Branch)', '#Abdomen', '#Geologic', '#Mouth', '#Large intestine', '#Fruit (Seed)', '#Feces (Stool)', '#Waste gas', '#Egg', '#Specimen', '#Bacteria', '#Abscess', '#Eye', '#Tropical', '#Biofilter', '#Field', '#Caecal content', '#Iron mat', '#Oil (Fuel)', '#Timber', '#Groundwater', '#Lab enrichment', '#Crustacea', '#Joint', '#Bladder', '#Aquatic plant', '#Muridae (Mouse/Rat)', '#Gall', '#Chicken', '#Brain', '#Surface water', '#Lesion (incl. Necrosis)', '#Ankle', '#Throat', '#Arm', '#Catheter', '#Mucus', '#Industrial wastewater']	['mesophilic', 'psychrophilic']	['aerobe', 'microaerophile']	TRUE
287	287	GCF_001870265.1	Proteobacteria	Gammaproteobacteria	Pseudomonadales	Pseudomonadaceae	Pseudomonas	Pseudomonas aeruginosa	PA7790	Species	['#Infection', '#Host', '#Host Body Product', '#Host Body-Site', '#Environmental', '#Engineered', '#Climate', '#Condition']	['#Human', '#Patient', '#Fluids', '#Disease', '#Plants', '#Terrestrial', '#Oral cavity and airways', '#Plant', '#Aquatic', '#Other', '#Built environment', '#Waste', '#Industrial', '#Medical environment', '#Organ', '#Gastrointestinal tract', '#Agriculture', '#Contamination', '#Limb', '#Medical device', '#Laboratory', '#Bioreactor', '#Biodegradation', '#Plant infections', '#Urogenital tract', '#Inflammation', '#Oral cavity and Airways', '#Mammals', '#Arthropoda', '#Biofilm', '#Bioremediation', '#Hot', '#Saline', '#Microbial', '#Birds']	['#Sputum', '#Cystic fibrosis', '#Soil', '#Female', '#Herbaceous plants (Grass,Crops)', '#Male', '#Urine', '#Child', '#Clean room', '#Trachea', '#Wound', '#Airways', '#Rhizosphere', '#Leaf (Phyllosphere)', '#Swab', '#River (Creek)', '#Blood', '#Root (Rhizome)', '#Sediment', '#Tree', '#Engineered product', '#Lung', '#Medical practice', '#Rectum', '#Decomposing plant', '#Ear', '#Grove (Orchard)', '#Sewage sludge', '#Freshwater', '#Wastewater', '#Mine', '#Pond (small)', '#Water reservoir (Aquarium/pool)', '#Blood culture', '#Composting', '#Plant (Factory)', '#Oil reservoir', '#Activated sludge', '#Clinic', '#Marine', '#Shrub (Scrub)', '#Digestive fluid', '#Skin, Nail, Hair', '#Nose', '#Core sample', '#Contaminant', '#Leg', '#Mud (Sludge)', '#Painting', '#Stem (Branch)', '#Abdomen', '#Geologic', '#Mouth', '#Large intestine', '#Fruit (Seed)', '#Feces (Stool)', '#Waste gas', '#Egg', '#Specimen', '#Bacteria', '#Abscess', '#Eye', '#Tropical', '#Biofilter', '#Field', '#Caecal content', '#Iron mat', '#Oil (Fuel)', '#Timber', '#Groundwater', '#Lab enrichment', '#Crustacea', '#Joint', '#Bladder', '#Aquatic plant', '#Muridae (Mouse/Rat)', '#Gall', '#Chicken', '#Brain', '#Surface water', '#Lesion (incl. Necrosis)', '#Ankle', '#Throat', '#Arm', '#Catheter', '#Mucus', '#Industrial wastewater']	['mesophilic', 'psychrophilic']	['aerobe', 'microaerophile']	TRUE
287	287	GCF_001874465.1	Proteobacteria	Gammaproteobacteria	Pseudomonadales	Pseudomonadaceae	Pseudomonas	Pseudomonas aeruginosa		Species	['#Infection', '#Host', '#Host Body Product', '#Host Body-Site', '#Environmental', '#Engineered', '#Climate', '#Condition']	['#Human', '#Patient', '#Fluids', '#Disease', '#Plants', '#Terrestrial', '#Oral cavity and airways', '#Plant', '#Aquatic', '#Other', '#Built environment', '#Waste', '#Industrial', '#Medical environment', '#Organ', '#Gastrointestinal tract', '#Agriculture', '#Contamination', '#Limb', '#Medical device', '#Laboratory', '#Bioreactor', '#Biodegradation', '#Plant infections', '#Urogenital tract', '#Inflammation', '#Oral cavity and Airways', '#Mammals', '#Arthropoda', '#Biofilm', '#Bioremediation', '#Hot', '#Saline', '#Microbial', '#Birds']	['#Sputum', '#Cystic fibrosis', '#Soil', '#Female', '#Herbaceous plants (Grass,Crops)', '#Male', '#Urine', '#Child', '#Clean room', '#Trachea', '#Wound', '#Airways', '#Rhizosphere', '#Leaf (Phyllosphere)', '#Swab', '#River (Creek)', '#Blood', '#Root (Rhizome)', '#Sediment', '#Tree', '#Engineered product', '#Lung', '#Medical practice', '#Rectum', '#Decomposing plant', '#Ear', '#Grove (Orchard)', '#Sewage sludge', '#Freshwater', '#Wastewater', '#Mine', '#Pond (small)', '#Water reservoir (Aquarium/pool)', '#Blood culture', '#Composting', '#Plant (Factory)', '#Oil reservoir', '#Activated sludge', '#Clinic', '#Marine', '#Shrub (Scrub)', '#Digestive fluid', '#Skin, Nail, Hair', '#Nose', '#Core sample', '#Contaminant', '#Leg', '#Mud (Sludge)', '#Painting', '#Stem (Branch)', '#Abdomen', '#Geologic', '#Mouth', '#Large intestine', '#Fruit (Seed)', '#Feces (Stool)', '#Waste gas', '#Egg', '#Specimen', '#Bacteria', '#Abscess', '#Eye', '#Tropical', '#Biofilter', '#Field', '#Caecal content', '#Iron mat', '#Oil (Fuel)', '#Timber', '#Groundwater', '#Lab enrichment', '#Crustacea', '#Joint', '#Bladder', '#Aquatic plant', '#Muridae (Mouse/Rat)', '#Gall', '#Chicken', '#Brain', '#Surface water', '#Lesion (incl. Necrosis)', '#Ankle', '#Throat', '#Arm', '#Catheter', '#Mucus', '#Industrial wastewater']	['mesophilic', 'psychrophilic']	['aerobe', 'microaerophile']	TRUE
287	287	GCF_001879525.1	Proteobacteria	Gammaproteobacteria	Pseudomonadales	Pseudomonadaceae	Pseudomonas	Pseudomonas aeruginosa	Paer4_119	Species	['#Infection', '#Host', '#Host Body Product', '#Host Body-Site', '#Environmental', '#Engineered', '#Climate', '#Condition']	['#Human', '#Patient', '#Fluids', '#Disease', '#Plants', '#Terrestrial', '#Oral cavity and airways', '#Plant', '#Aquatic', '#Other', '#Built environment', '#Waste', '#Industrial', '#Medical environment', '#Organ', '#Gastrointestinal tract', '#Agriculture', '#Contamination', '#Limb', '#Medical device', '#Laboratory', '#Bioreactor', '#Biodegradation', '#Plant infections', '#Urogenital tract', '#Inflammation', '#Oral cavity and Airways', '#Mammals', '#Arthropoda', '#Biofilm', '#Bioremediation', '#Hot', '#Saline', '#Microbial', '#Birds']	['#Sputum', '#Cystic fibrosis', '#Soil', '#Female', '#Herbaceous plants (Grass,Crops)', '#Male', '#Urine', '#Child', '#Clean room', '#Trachea', '#Wound', '#Airways', '#Rhizosphere', '#Leaf (Phyllosphere)', '#Swab', '#River (Creek)', '#Blood', '#Root (Rhizome)', '#Sediment', '#Tree', '#Engineered product', '#Lung', '#Medical practice', '#Rectum', '#Decomposing plant', '#Ear', '#Grove (Orchard)', '#Sewage sludge', '#Freshwater', '#Wastewater', '#Mine', '#Pond (small)', '#Water reservoir (Aquarium/pool)', '#Blood culture', '#Composting', '#Plant (Factory)', '#Oil reservoir', '#Activated sludge', '#Clinic', '#Marine', '#Shrub (Scrub)', '#Digestive fluid', '#Skin, Nail, Hair', '#Nose', '#Core sample', '#Contaminant', '#Leg', '#Mud (Sludge)', '#Painting', '#Stem (Branch)', '#Abdomen', '#Geologic', '#Mouth', '#Large intestine', '#Fruit (Seed)', '#Feces (Stool)', '#Waste gas', '#Egg', '#Specimen', '#Bacteria', '#Abscess', '#Eye', '#Tropical', '#Biofilter', '#Field', '#Caecal content', '#Iron mat', '#Oil (Fuel)', '#Timber', '#Groundwater', '#Lab enrichment', '#Crustacea', '#Joint', '#Bladder', '#Aquatic plant', '#Muridae (Mouse/Rat)', '#Gall', '#Chicken', '#Brain', '#Surface water', '#Lesion (incl. Necrosis)', '#Ankle', '#Throat', '#Arm', '#Catheter', '#Mucus', '#Industrial wastewater']	['mesophilic', 'psychrophilic']	['aerobe', 'microaerophile']	TRUE
287	287	GCF_001900195.1	Proteobacteria	Gammaproteobacteria	Pseudomonadales	Pseudomonadaceae	Pseudomonas	Pseudomonas aeruginosa	SCVFeb	Species	['#Infection', '#Host', '#Host Body Product', '#Host Body-Site', '#Environmental', '#Engineered', '#Climate', '#Condition']	['#Human', '#Patient', '#Fluids', '#Disease', '#Plants', '#Terrestrial', '#Oral cavity and airways', '#Plant', '#Aquatic', '#Other', '#Built environment', '#Waste', '#Industrial', '#Medical environment', '#Organ', '#Gastrointestinal tract', '#Agriculture', '#Contamination', '#Limb', '#Medical device', '#Laboratory', '#Bioreactor', '#Biodegradation', '#Plant infections', '#Urogenital tract', '#Inflammation', '#Oral cavity and Airways', '#Mammals', '#Arthropoda', '#Biofilm', '#Bioremediation', '#Hot', '#Saline', '#Microbial', '#Birds']	['#Sputum', '#Cystic fibrosis', '#Soil', '#Female', '#Herbaceous plants (Grass,Crops)', '#Male', '#Urine', '#Child', '#Clean room', '#Trachea', '#Wound', '#Airways', '#Rhizosphere', '#Leaf (Phyllosphere)', '#Swab', '#River (Creek)', '#Blood', '#Root (Rhizome)', '#Sediment', '#Tree', '#Engineered product', '#Lung', '#Medical practice', '#Rectum', '#Decomposing plant', '#Ear', '#Grove (Orchard)', '#Sewage sludge', '#Freshwater', '#Wastewater', '#Mine', '#Pond (small)', '#Water reservoir (Aquarium/pool)', '#Blood culture', '#Composting', '#Plant (Factory)', '#Oil reservoir', '#Activated sludge', '#Clinic', '#Marine', '#Shrub (Scrub)', '#Digestive fluid', '#Skin, Nail, Hair', '#Nose', '#Core sample', '#Contaminant', '#Leg', '#Mud (Sludge)', '#Painting', '#Stem (Branch)', '#Abdomen', '#Geologic', '#Mouth', '#Large intestine', '#Fruit (Seed)', '#Feces (Stool)', '#Waste gas', '#Egg', '#Specimen', '#Bacteria', '#Abscess', '#Eye', '#Tropical', '#Biofilter', '#Field', '#Caecal content', '#Iron mat', '#Oil (Fuel)', '#Timber', '#Groundwater', '#Lab enrichment', '#Crustacea', '#Joint', '#Bladder', '#Aquatic plant', '#Muridae (Mouse/Rat)', '#Gall', '#Chicken', '#Brain', '#Surface water', '#Lesion (incl. Necrosis)', '#Ankle', '#Throat', '#Arm', '#Catheter', '#Mucus', '#Industrial wastewater']	['mesophilic', 'psychrophilic']	['aerobe', 'microaerophile']	TRUE
287	287	GCF_001900225.1	Proteobacteria	Gammaproteobacteria	Pseudomonadales	Pseudomonadaceae	Pseudomonas	Pseudomonas aeruginosa	SCVJan	Species	['#Infection', '#Host', '#Host Body Product', '#Host Body-Site', '#Environmental', '#Engineered', '#Climate', '#Condition']	['#Human', '#Patient', '#Fluids', '#Disease', '#Plants', '#Terrestrial', '#Oral cavity and airways', '#Plant', '#Aquatic', '#Other', '#Built environment', '#Waste', '#Industrial', '#Medical environment', '#Organ', '#Gastrointestinal tract', '#Agriculture', '#Contamination', '#Limb', '#Medical device', '#Laboratory', '#Bioreactor', '#Biodegradation', '#Plant infections', '#Urogenital tract', '#Inflammation', '#Oral cavity and Airways', '#Mammals', '#Arthropoda', '#Biofilm', '#Bioremediation', '#Hot', '#Saline', '#Microbial', '#Birds']	['#Sputum', '#Cystic fibrosis', '#Soil', '#Female', '#Herbaceous plants (Grass,Crops)', '#Male', '#Urine', '#Child', '#Clean room', '#Trachea', '#Wound', '#Airways', '#Rhizosphere', '#Leaf (Phyllosphere)', '#Swab', '#River (Creek)', '#Blood', '#Root (Rhizome)', '#Sediment', '#Tree', '#Engineered product', '#Lung', '#Medical practice', '#Rectum', '#Decomposing plant', '#Ear', '#Grove (Orchard)', '#Sewage sludge', '#Freshwater', '#Wastewater', '#Mine', '#Pond (small)', '#Water reservoir (Aquarium/pool)', '#Blood culture', '#Composting', '#Plant (Factory)', '#Oil reservoir', '#Activated sludge', '#Clinic', '#Marine', '#Shrub (Scrub)', '#Digestive fluid', '#Skin, Nail, Hair', '#Nose', '#Core sample', '#Contaminant', '#Leg', '#Mud (Sludge)', '#Painting', '#Stem (Branch)', '#Abdomen', '#Geologic', '#Mouth', '#Large intestine', '#Fruit (Seed)', '#Feces (Stool)', '#Waste gas', '#Egg', '#Specimen', '#Bacteria', '#Abscess', '#Eye', '#Tropical', '#Biofilter', '#Field', '#Caecal content', '#Iron mat', '#Oil (Fuel)', '#Timber', '#Groundwater', '#Lab enrichment', '#Crustacea', '#Joint', '#Bladder', '#Aquatic plant', '#Muridae (Mouse/Rat)', '#Gall', '#Chicken', '#Brain', '#Surface water', '#Lesion (incl. Necrosis)', '#Ankle', '#Throat', '#Arm', '#Catheter', '#Mucus', '#Industrial wastewater']	['mesophilic', 'psychrophilic']	['aerobe', 'microaerophile']	TRUE
287	287	GCF_001900265.1	Proteobacteria	Gammaproteobacteria	Pseudomonadales	Pseudomonadaceae	Pseudomonas	Pseudomonas aeruginosa	NHmuc	Species	['#Infection', '#Host', '#Host Body Product', '#Host Body-Site', '#Environmental', '#Engineered', '#Climate', '#Condition']	['#Human', '#Patient', '#Fluids', '#Disease', '#Plants', '#Terrestrial', '#Oral cavity and airways', '#Plant', '#Aquatic', '#Other', '#Built environment', '#Waste', '#Industrial', '#Medical environment', '#Organ', '#Gastrointestinal tract', '#Agriculture', '#Contamination', '#Limb', '#Medical device', '#Laboratory', '#Bioreactor', '#Biodegradation', '#Plant infections', '#Urogenital tract', '#Inflammation', '#Oral cavity and Airways', '#Mammals', '#Arthropoda', '#Biofilm', '#Bioremediation', '#Hot', '#Saline', '#Microbial', '#Birds']	['#Sputum', '#Cystic fibrosis', '#Soil', '#Female', '#Herbaceous plants (Grass,Crops)', '#Male', '#Urine', '#Child', '#Clean room', '#Trachea', '#Wound', '#Airways', '#Rhizosphere', '#Leaf (Phyllosphere)', '#Swab', '#River (Creek)', '#Blood', '#Root (Rhizome)', '#Sediment', '#Tree', '#Engineered product', '#Lung', '#Medical practice', '#Rectum', '#Decomposing plant', '#Ear', '#Grove (Orchard)', '#Sewage sludge', '#Freshwater', '#Wastewater', '#Mine', '#Pond (small)', '#Water reservoir (Aquarium/pool)', '#Blood culture', '#Composting', '#Plant (Factory)', '#Oil reservoir', '#Activated sludge', '#Clinic', '#Marine', '#Shrub (Scrub)', '#Digestive fluid', '#Skin, Nail, Hair', '#Nose', '#Core sample', '#Contaminant', '#Leg', '#Mud (Sludge)', '#Painting', '#Stem (Branch)', '#Abdomen', '#Geologic', '#Mouth', '#Large intestine', '#Fruit (Seed)', '#Feces (Stool)', '#Waste gas', '#Egg', '#Specimen', '#Bacteria', '#Abscess', '#Eye', '#Tropical', '#Biofilter', '#Field', '#Caecal content', '#Iron mat', '#Oil (Fuel)', '#Timber', '#Groundwater', '#Lab enrichment', '#Crustacea', '#Joint', '#Bladder', '#Aquatic plant', '#Muridae (Mouse/Rat)', '#Gall', '#Chicken', '#Brain', '#Surface water', '#Lesion (incl. Necrosis)', '#Ankle', '#Throat', '#Arm', '#Catheter', '#Mucus', '#Industrial wastewater']	['mesophilic', 'psychrophilic']	['aerobe', 'microaerophile']	TRUE
287	287	GCF_002075065.1	Proteobacteria	Gammaproteobacteria	Pseudomonadales	Pseudomonadaceae	Pseudomonas	Pseudomonas aeruginosa	PA_154197	Species	['#Infection', '#Host', '#Host Body Product', '#Host Body-Site', '#Environmental', '#Engineered', '#Climate', '#Condition']	['#Human', '#Patient', '#Fluids', '#Disease', '#Plants', '#Terrestrial', '#Oral cavity and airways', '#Plant', '#Aquatic', '#Other', '#Built environment', '#Waste', '#Industrial', '#Medical environment', '#Organ', '#Gastrointestinal tract', '#Agriculture', '#Contamination', '#Limb', '#Medical device', '#Laboratory', '#Bioreactor', '#Biodegradation', '#Plant infections', '#Urogenital tract', '#Inflammation', '#Oral cavity and Airways', '#Mammals', '#Arthropoda', '#Biofilm', '#Bioremediation', '#Hot', '#Saline', '#Microbial', '#Birds']	['#Sputum', '#Cystic fibrosis', '#Soil', '#Female', '#Herbaceous plants (Grass,Crops)', '#Male', '#Urine', '#Child', '#Clean room', '#Trachea', '#Wound', '#Airways', '#Rhizosphere', '#Leaf (Phyllosphere)', '#Swab', '#River (Creek)', '#Blood', '#Root (Rhizome)', '#Sediment', '#Tree', '#Engineered product', '#Lung', '#Medical practice', '#Rectum', '#Decomposing plant', '#Ear', '#Grove (Orchard)', '#Sewage sludge', '#Freshwater', '#Wastewater', '#Mine', '#Pond (small)', '#Water reservoir (Aquarium/pool)', '#Blood culture', '#Composting', '#Plant (Factory)', '#Oil reservoir', '#Activated sludge', '#Clinic', '#Marine', '#Shrub (Scrub)', '#Digestive fluid', '#Skin, Nail, Hair', '#Nose', '#Core sample', '#Contaminant', '#Leg', '#Mud (Sludge)', '#Painting', '#Stem (Branch)', '#Abdomen', '#Geologic', '#Mouth', '#Large intestine', '#Fruit (Seed)', '#Feces (Stool)', '#Waste gas', '#Egg', '#Specimen', '#Bacteria', '#Abscess', '#Eye', '#Tropical', '#Biofilter', '#Field', '#Caecal content', '#Iron mat', '#Oil (Fuel)', '#Timber', '#Groundwater', '#Lab enrichment', '#Crustacea', '#Joint', '#Bladder', '#Aquatic plant', '#Muridae (Mouse/Rat)', '#Gall', '#Chicken', '#Brain', '#Surface water', '#Lesion (incl. Necrosis)', '#Ankle', '#Throat', '#Arm', '#Catheter', '#Mucus', '#Industrial wastewater']	['mesophilic', 'psychrophilic']	['aerobe', 'microaerophile']	TRUE
287	287	GCF_002085605.1	Proteobacteria	Gammaproteobacteria	Pseudomonadales	Pseudomonadaceae	Pseudomonas	Pseudomonas aeruginosa	RIVM-EMC2982	Species	['#Infection', '#Host', '#Host Body Product', '#Host Body-Site', '#Environmental', '#Engineered', '#Climate', '#Condition']	['#Human', '#Patient', '#Fluids', '#Disease', '#Plants', '#Terrestrial', '#Oral cavity and airways', '#Plant', '#Aquatic', '#Other', '#Built environment', '#Waste', '#Industrial', '#Medical environment', '#Organ', '#Gastrointestinal tract', '#Agriculture', '#Contamination', '#Limb', '#Medical device', '#Laboratory', '#Bioreactor', '#Biodegradation', '#Plant infections', '#Urogenital tract', '#Inflammation', '#Oral cavity and Airways', '#Mammals', '#Arthropoda', '#Biofilm', '#Bioremediation', '#Hot', '#Saline', '#Microbial', '#Birds']	['#Sputum', '#Cystic fibrosis', '#Soil', '#Female', '#Herbaceous plants (Grass,Crops)', '#Male', '#Urine', '#Child', '#Clean room', '#Trachea', '#Wound', '#Airways', '#Rhizosphere', '#Leaf (Phyllosphere)', '#Swab', '#River (Creek)', '#Blood', '#Root (Rhizome)', '#Sediment', '#Tree', '#Engineered product', '#Lung', '#Medical practice', '#Rectum', '#Decomposing plant', '#Ear', '#Grove (Orchard)', '#Sewage sludge', '#Freshwater', '#Wastewater', '#Mine', '#Pond (small)', '#Water reservoir (Aquarium/pool)', '#Blood culture', '#Composting', '#Plant (Factory)', '#Oil reservoir', '#Activated sludge', '#Clinic', '#Marine', '#Shrub (Scrub)', '#Digestive fluid', '#Skin, Nail, Hair', '#Nose', '#Core sample', '#Contaminant', '#Leg', '#Mud (Sludge)', '#Painting', '#Stem (Branch)', '#Abdomen', '#Geologic', '#Mouth', '#Large intestine', '#Fruit (Seed)', '#Feces (Stool)', '#Waste gas', '#Egg', '#Specimen', '#Bacteria', '#Abscess', '#Eye', '#Tropical', '#Biofilter', '#Field', '#Caecal content', '#Iron mat', '#Oil (Fuel)', '#Timber', '#Groundwater', '#Lab enrichment', '#Crustacea', '#Joint', '#Bladder', '#Aquatic plant', '#Muridae (Mouse/Rat)', '#Gall', '#Chicken', '#Brain', '#Surface water', '#Lesion (incl. Necrosis)', '#Ankle', '#Throat', '#Arm', '#Catheter', '#Mucus', '#Industrial wastewater']	['mesophilic', 'psychrophilic']	['aerobe', 'microaerophile']	TRUE
287	287	GCF_002085755.1	Proteobacteria	Gammaproteobacteria	Pseudomonadales	Pseudomonadaceae	Pseudomonas	Pseudomonas aeruginosa	E6130952	Species	['#Infection', '#Host', '#Host Body Product', '#Host Body-Site', '#Environmental', '#Engineered', '#Climate', '#Condition']	['#Human', '#Patient', '#Fluids', '#Disease', '#Plants', '#Terrestrial', '#Oral cavity and airways', '#Plant', '#Aquatic', '#Other', '#Built environment', '#Waste', '#Industrial', '#Medical environment', '#Organ', '#Gastrointestinal tract', '#Agriculture', '#Contamination', '#Limb', '#Medical device', '#Laboratory', '#Bioreactor', '#Biodegradation', '#Plant infections', '#Urogenital tract', '#Inflammation', '#Oral cavity and Airways', '#Mammals', '#Arthropoda', '#Biofilm', '#Bioremediation', '#Hot', '#Saline', '#Microbial', '#Birds']	['#Sputum', '#Cystic fibrosis', '#Soil', '#Female', '#Herbaceous plants (Grass,Crops)', '#Male', '#Urine', '#Child', '#Clean room', '#Trachea', '#Wound', '#Airways', '#Rhizosphere', '#Leaf (Phyllosphere)', '#Swab', '#River (Creek)', '#Blood', '#Root (Rhizome)', '#Sediment', '#Tree', '#Engineered product', '#Lung', '#Medical practice', '#Rectum', '#Decomposing plant', '#Ear', '#Grove (Orchard)', '#Sewage sludge', '#Freshwater', '#Wastewater', '#Mine', '#Pond (small)', '#Water reservoir (Aquarium/pool)', '#Blood culture', '#Composting', '#Plant (Factory)', '#Oil reservoir', '#Activated sludge', '#Clinic', '#Marine', '#Shrub (Scrub)', '#Digestive fluid', '#Skin, Nail, Hair', '#Nose', '#Core sample', '#Contaminant', '#Leg', '#Mud (Sludge)', '#Painting', '#Stem (Branch)', '#Abdomen', '#Geologic', '#Mouth', '#Large intestine', '#Fruit (Seed)', '#Feces (Stool)', '#Waste gas', '#Egg', '#Specimen', '#Bacteria', '#Abscess', '#Eye', '#Tropical', '#Biofilter', '#Field', '#Caecal content', '#Iron mat', '#Oil (Fuel)', '#Timber', '#Groundwater', '#Lab enrichment', '#Crustacea', '#Joint', '#Bladder', '#Aquatic plant', '#Muridae (Mouse/Rat)', '#Gall', '#Chicken', '#Brain', '#Surface water', '#Lesion (incl. Necrosis)', '#Ankle', '#Throat', '#Arm', '#Catheter', '#Mucus', '#Industrial wastewater']	['mesophilic', 'psychrophilic']	['aerobe', 'microaerophile']	TRUE
287	287	GCF_002104595.1	Proteobacteria	Gammaproteobacteria	Pseudomonadales	Pseudomonadaceae	Pseudomonas	Pseudomonas aeruginosa	PASGNDM699	Species	['#Infection', '#Host', '#Host Body Product', '#Host Body-Site', '#Environmental', '#Engineered', '#Climate', '#Condition']	['#Human', '#Patient', '#Fluids', '#Disease', '#Plants', '#Terrestrial', '#Oral cavity and airways', '#Plant', '#Aquatic', '#Other', '#Built environment', '#Waste', '#Industrial', '#Medical environment', '#Organ', '#Gastrointestinal tract', '#Agriculture', '#Contamination', '#Limb', '#Medical device', '#Laboratory', '#Bioreactor', '#Biodegradation', '#Plant infections', '#Urogenital tract', '#Inflammation', '#Oral cavity and Airways', '#Mammals', '#Arthropoda', '#Biofilm', '#Bioremediation', '#Hot', '#Saline', '#Microbial', '#Birds']	['#Sputum', '#Cystic fibrosis', '#Soil', '#Female', '#Herbaceous plants (Grass,Crops)', '#Male', '#Urine', '#Child', '#Clean room', '#Trachea', '#Wound', '#Airways', '#Rhizosphere', '#Leaf (Phyllosphere)', '#Swab', '#River (Creek)', '#Blood', '#Root (Rhizome)', '#Sediment', '#Tree', '#Engineered product', '#Lung', '#Medical practice', '#Rectum', '#Decomposing plant', '#Ear', '#Grove (Orchard)', '#Sewage sludge', '#Freshwater', '#Wastewater', '#Mine', '#Pond (small)', '#Water reservoir (Aquarium/pool)', '#Blood culture', '#Composting', '#Plant (Factory)', '#Oil reservoir', '#Activated sludge', '#Clinic', '#Marine', '#Shrub (Scrub)', '#Digestive fluid', '#Skin, Nail, Hair', '#Nose', '#Core sample', '#Contaminant', '#Leg', '#Mud (Sludge)', '#Painting', '#Stem (Branch)', '#Abdomen', '#Geologic', '#Mouth', '#Large intestine', '#Fruit (Seed)', '#Feces (Stool)', '#Waste gas', '#Egg', '#Specimen', '#Bacteria', '#Abscess', '#Eye', '#Tropical', '#Biofilter', '#Field', '#Caecal content', '#Iron mat', '#Oil (Fuel)', '#Timber', '#Groundwater', '#Lab enrichment', '#Crustacea', '#Joint', '#Bladder', '#Aquatic plant', '#Muridae (Mouse/Rat)', '#Gall', '#Chicken', '#Brain', '#Surface water', '#Lesion (incl. Necrosis)', '#Ankle', '#Throat', '#Arm', '#Catheter', '#Mucus', '#Industrial wastewater']	['mesophilic', 'psychrophilic']	['aerobe', 'microaerophile']	TRUE
287	287	GCF_002104615.1	Proteobacteria	Gammaproteobacteria	Pseudomonadales	Pseudomonadaceae	Pseudomonas	Pseudomonas aeruginosa	PASGNDM345	Species	['#Infection', '#Host', '#Host Body Product', '#Host Body-Site', '#Environmental', '#Engineered', '#Climate', '#Condition']	['#Human', '#Patient', '#Fluids', '#Disease', '#Plants', '#Terrestrial', '#Oral cavity and airways', '#Plant', '#Aquatic', '#Other', '#Built environment', '#Waste', '#Industrial', '#Medical environment', '#Organ', '#Gastrointestinal tract', '#Agriculture', '#Contamination', '#Limb', '#Medical device', '#Laboratory', '#Bioreactor', '#Biodegradation', '#Plant infections', '#Urogenital tract', '#Inflammation', '#Oral cavity and Airways', '#Mammals', '#Arthropoda', '#Biofilm', '#Bioremediation', '#Hot', '#Saline', '#Microbial', '#Birds']	['#Sputum', '#Cystic fibrosis', '#Soil', '#Female', '#Herbaceous plants (Grass,Crops)', '#Male', '#Urine', '#Child', '#Clean room', '#Trachea', '#Wound', '#Airways', '#Rhizosphere', '#Leaf (Phyllosphere)', '#Swab', '#River (Creek)', '#Blood', '#Root (Rhizome)', '#Sediment', '#Tree', '#Engineered product', '#Lung', '#Medical practice', '#Rectum', '#Decomposing plant', '#Ear', '#Grove (Orchard)', '#Sewage sludge', '#Freshwater', '#Wastewater', '#Mine', '#Pond (small)', '#Water reservoir (Aquarium/pool)', '#Blood culture', '#Composting', '#Plant (Factory)', '#Oil reservoir', '#Activated sludge', '#Clinic', '#Marine', '#Shrub (Scrub)', '#Digestive fluid', '#Skin, Nail, Hair', '#Nose', '#Core sample', '#Contaminant', '#Leg', '#Mud (Sludge)', '#Painting', '#Stem (Branch)', '#Abdomen', '#Geologic', '#Mouth', '#Large intestine', '#Fruit (Seed)', '#Feces (Stool)', '#Waste gas', '#Egg', '#Specimen', '#Bacteria', '#Abscess', '#Eye', '#Tropical', '#Biofilter', '#Field', '#Caecal content', '#Iron mat', '#Oil (Fuel)', '#Timber', '#Groundwater', '#Lab enrichment', '#Crustacea', '#Joint', '#Bladder', '#Aquatic plant', '#Muridae (Mouse/Rat)', '#Gall', '#Chicken', '#Brain', '#Surface water', '#Lesion (incl. Necrosis)', '#Ankle', '#Throat', '#Arm', '#Catheter', '#Mucus', '#Industrial wastewater']	['mesophilic', 'psychrophilic']	['aerobe', 'microaerophile']	TRUE
287	287	GCF_002192475.1	Proteobacteria	Gammaproteobacteria	Pseudomonadales	Pseudomonadaceae	Pseudomonas	Pseudomonas aeruginosa	Pa124	Species	['#Infection', '#Host', '#Host Body Product', '#Host Body-Site', '#Environmental', '#Engineered', '#Climate', '#Condition']	['#Human', '#Patient', '#Fluids', '#Disease', '#Plants', '#Terrestrial', '#Oral cavity and airways', '#Plant', '#Aquatic', '#Other', '#Built environment', '#Waste', '#Industrial', '#Medical environment', '#Organ', '#Gastrointestinal tract', '#Agriculture', '#Contamination', '#Limb', '#Medical device', '#Laboratory', '#Bioreactor', '#Biodegradation', '#Plant infections', '#Urogenital tract', '#Inflammation', '#Oral cavity and Airways', '#Mammals', '#Arthropoda', '#Biofilm', '#Bioremediation', '#Hot', '#Saline', '#Microbial', '#Birds']	['#Sputum', '#Cystic fibrosis', '#Soil', '#Female', '#Herbaceous plants (Grass,Crops)', '#Male', '#Urine', '#Child', '#Clean room', '#Trachea', '#Wound', '#Airways', '#Rhizosphere', '#Leaf (Phyllosphere)', '#Swab', '#River (Creek)', '#Blood', '#Root (Rhizome)', '#Sediment', '#Tree', '#Engineered product', '#Lung', '#Medical practice', '#Rectum', '#Decomposing plant', '#Ear', '#Grove (Orchard)', '#Sewage sludge', '#Freshwater', '#Wastewater', '#Mine', '#Pond (small)', '#Water reservoir (Aquarium/pool)', '#Blood culture', '#Composting', '#Plant (Factory)', '#Oil reservoir', '#Activated sludge', '#Clinic', '#Marine', '#Shrub (Scrub)', '#Digestive fluid', '#Skin, Nail, Hair', '#Nose', '#Core sample', '#Contaminant', '#Leg', '#Mud (Sludge)', '#Painting', '#Stem (Branch)', '#Abdomen', '#Geologic', '#Mouth', '#Large intestine', '#Fruit (Seed)', '#Feces (Stool)', '#Waste gas', '#Egg', '#Specimen', '#Bacteria', '#Abscess', '#Eye', '#Tropical', '#Biofilter', '#Field', '#Caecal content', '#Iron mat', '#Oil (Fuel)', '#Timber', '#Groundwater', '#Lab enrichment', '#Crustacea', '#Joint', '#Bladder', '#Aquatic plant', '#Muridae (Mouse/Rat)', '#Gall', '#Chicken', '#Brain', '#Surface water', '#Lesion (incl. Necrosis)', '#Ankle', '#Throat', '#Arm', '#Catheter', '#Mucus', '#Industrial wastewater']	['mesophilic', 'psychrophilic']	['aerobe', 'microaerophile']	TRUE
287	287	GCF_002192495.1	Proteobacteria	Gammaproteobacteria	Pseudomonadales	Pseudomonadaceae	Pseudomonas	Pseudomonas aeruginosa	Pa58	Species	['#Infection', '#Host', '#Host Body Product', '#Host Body-Site', '#Environmental', '#Engineered', '#Climate', '#Condition']	['#Human', '#Patient', '#Fluids', '#Disease', '#Plants', '#Terrestrial', '#Oral cavity and airways', '#Plant', '#Aquatic', '#Other', '#Built environment', '#Waste', '#Industrial', '#Medical environment', '#Organ', '#Gastrointestinal tract', '#Agriculture', '#Contamination', '#Limb', '#Medical device', '#Laboratory', '#Bioreactor', '#Biodegradation', '#Plant infections', '#Urogenital tract', '#Inflammation', '#Oral cavity and Airways', '#Mammals', '#Arthropoda', '#Biofilm', '#Bioremediation', '#Hot', '#Saline', '#Microbial', '#Birds']	['#Sputum', '#Cystic fibrosis', '#Soil', '#Female', '#Herbaceous plants (Grass,Crops)', '#Male', '#Urine', '#Child', '#Clean room', '#Trachea', '#Wound', '#Airways', '#Rhizosphere', '#Leaf (Phyllosphere)', '#Swab', '#River (Creek)', '#Blood', '#Root (Rhizome)', '#Sediment', '#Tree', '#Engineered product', '#Lung', '#Medical practice', '#Rectum', '#Decomposing plant', '#Ear', '#Grove (Orchard)', '#Sewage sludge', '#Freshwater', '#Wastewater', '#Mine', '#Pond (small)', '#Water reservoir (Aquarium/pool)', '#Blood culture', '#Composting', '#Plant (Factory)', '#Oil reservoir', '#Activated sludge', '#Clinic', '#Marine', '#Shrub (Scrub)', '#Digestive fluid', '#Skin, Nail, Hair', '#Nose', '#Core sample', '#Contaminant', '#Leg', '#Mud (Sludge)', '#Painting', '#Stem (Branch)', '#Abdomen', '#Geologic', '#Mouth', '#Large intestine', '#Fruit (Seed)', '#Feces (Stool)', '#Waste gas', '#Egg', '#Specimen', '#Bacteria', '#Abscess', '#Eye', '#Tropical', '#Biofilter', '#Field', '#Caecal content', '#Iron mat', '#Oil (Fuel)', '#Timber', '#Groundwater', '#Lab enrichment', '#Crustacea', '#Joint', '#Bladder', '#Aquatic plant', '#Muridae (Mouse/Rat)', '#Gall', '#Chicken', '#Brain', '#Surface water', '#Lesion (incl. Necrosis)', '#Ankle', '#Throat', '#Arm', '#Catheter', '#Mucus', '#Industrial wastewater']	['mesophilic', 'psychrophilic']	['aerobe', 'microaerophile']	TRUE
287	287	GCF_002205335.1	Proteobacteria	Gammaproteobacteria	Pseudomonadales	Pseudomonadaceae	Pseudomonas	Pseudomonas aeruginosa	Pa84	Species	['#Infection', '#Host', '#Host Body Product', '#Host Body-Site', '#Environmental', '#Engineered', '#Climate', '#Condition']	['#Human', '#Patient', '#Fluids', '#Disease', '#Plants', '#Terrestrial', '#Oral cavity and airways', '#Plant', '#Aquatic', '#Other', '#Built environment', '#Waste', '#Industrial', '#Medical environment', '#Organ', '#Gastrointestinal tract', '#Agriculture', '#Contamination', '#Limb', '#Medical device', '#Laboratory', '#Bioreactor', '#Biodegradation', '#Plant infections', '#Urogenital tract', '#Inflammation', '#Oral cavity and Airways', '#Mammals', '#Arthropoda', '#Biofilm', '#Bioremediation', '#Hot', '#Saline', '#Microbial', '#Birds']	['#Sputum', '#Cystic fibrosis', '#Soil', '#Female', '#Herbaceous plants (Grass,Crops)', '#Male', '#Urine', '#Child', '#Clean room', '#Trachea', '#Wound', '#Airways', '#Rhizosphere', '#Leaf (Phyllosphere)', '#Swab', '#River (Creek)', '#Blood', '#Root (Rhizome)', '#Sediment', '#Tree', '#Engineered product', '#Lung', '#Medical practice', '#Rectum', '#Decomposing plant', '#Ear', '#Grove (Orchard)', '#Sewage sludge', '#Freshwater', '#Wastewater', '#Mine', '#Pond (small)', '#Water reservoir (Aquarium/pool)', '#Blood culture', '#Composting', '#Plant (Factory)', '#Oil reservoir', '#Activated sludge', '#Clinic', '#Marine', '#Shrub (Scrub)', '#Digestive fluid', '#Skin, Nail, Hair', '#Nose', '#Core sample', '#Contaminant', '#Leg', '#Mud (Sludge)', '#Painting', '#Stem (Branch)', '#Abdomen', '#Geologic', '#Mouth', '#Large intestine', '#Fruit (Seed)', '#Feces (Stool)', '#Waste gas', '#Egg', '#Specimen', '#Bacteria', '#Abscess', '#Eye', '#Tropical', '#Biofilter', '#Field', '#Caecal content', '#Iron mat', '#Oil (Fuel)', '#Timber', '#Groundwater', '#Lab enrichment', '#Crustacea', '#Joint', '#Bladder', '#Aquatic plant', '#Muridae (Mouse/Rat)', '#Gall', '#Chicken', '#Brain', '#Surface water', '#Lesion (incl. Necrosis)', '#Ankle', '#Throat', '#Arm', '#Catheter', '#Mucus', '#Industrial wastewater']	['mesophilic', 'psychrophilic']	['aerobe', 'microaerophile']	TRUE
287	287	GCF_002205355.1	Proteobacteria	Gammaproteobacteria	Pseudomonadales	Pseudomonadaceae	Pseudomonas	Pseudomonas aeruginosa	Pa127	Species	['#Infection', '#Host', '#Host Body Product', '#Host Body-Site', '#Environmental', '#Engineered', '#Climate', '#Condition']	['#Human', '#Patient', '#Fluids', '#Disease', '#Plants', '#Terrestrial', '#Oral cavity and airways', '#Plant', '#Aquatic', '#Other', '#Built environment', '#Waste', '#Industrial', '#Medical environment', '#Organ', '#Gastrointestinal tract', '#Agriculture', '#Contamination', '#Limb', '#Medical device', '#Laboratory', '#Bioreactor', '#Biodegradation', '#Plant infections', '#Urogenital tract', '#Inflammation', '#Oral cavity and Airways', '#Mammals', '#Arthropoda', '#Biofilm', '#Bioremediation', '#Hot', '#Saline', '#Microbial', '#Birds']	['#Sputum', '#Cystic fibrosis', '#Soil', '#Female', '#Herbaceous plants (Grass,Crops)', '#Male', '#Urine', '#Child', '#Clean room', '#Trachea', '#Wound', '#Airways', '#Rhizosphere', '#Leaf (Phyllosphere)', '#Swab', '#River (Creek)', '#Blood', '#Root (Rhizome)', '#Sediment', '#Tree', '#Engineered product', '#Lung', '#Medical practice', '#Rectum', '#Decomposing plant', '#Ear', '#Grove (Orchard)', '#Sewage sludge', '#Freshwater', '#Wastewater', '#Mine', '#Pond (small)', '#Water reservoir (Aquarium/pool)', '#Blood culture', '#Composting', '#Plant (Factory)', '#Oil reservoir', '#Activated sludge', '#Clinic', '#Marine', '#Shrub (Scrub)', '#Digestive fluid', '#Skin, Nail, Hair', '#Nose', '#Core sample', '#Contaminant', '#Leg', '#Mud (Sludge)', '#Painting', '#Stem (Branch)', '#Abdomen', '#Geologic', '#Mouth', '#Large intestine', '#Fruit (Seed)', '#Feces (Stool)', '#Waste gas', '#Egg', '#Specimen', '#Bacteria', '#Abscess', '#Eye', '#Tropical', '#Biofilter', '#Field', '#Caecal content', '#Iron mat', '#Oil (Fuel)', '#Timber', '#Groundwater', '#Lab enrichment', '#Crustacea', '#Joint', '#Bladder', '#Aquatic plant', '#Muridae (Mouse/Rat)', '#Gall', '#Chicken', '#Brain', '#Surface water', '#Lesion (incl. Necrosis)', '#Ankle', '#Throat', '#Arm', '#Catheter', '#Mucus', '#Industrial wastewater']	['mesophilic', 'psychrophilic']	['aerobe', 'microaerophile']	TRUE
287	287	GCF_002205375.1	Proteobacteria	Gammaproteobacteria	Pseudomonadales	Pseudomonadaceae	Pseudomonas	Pseudomonas aeruginosa	Pa1242	Species	['#Infection', '#Host', '#Host Body Product', '#Host Body-Site', '#Environmental', '#Engineered', '#Climate', '#Condition']	['#Human', '#Patient', '#Fluids', '#Disease', '#Plants', '#Terrestrial', '#Oral cavity and airways', '#Plant', '#Aquatic', '#Other', '#Built environment', '#Waste', '#Industrial', '#Medical environment', '#Organ', '#Gastrointestinal tract', '#Agriculture', '#Contamination', '#Limb', '#Medical device', '#Laboratory', '#Bioreactor', '#Biodegradation', '#Plant infections', '#Urogenital tract', '#Inflammation', '#Oral cavity and Airways', '#Mammals', '#Arthropoda', '#Biofilm', '#Bioremediation', '#Hot', '#Saline', '#Microbial', '#Birds']	['#Sputum', '#Cystic fibrosis', '#Soil', '#Female', '#Herbaceous plants (Grass,Crops)', '#Male', '#Urine', '#Child', '#Clean room', '#Trachea', '#Wound', '#Airways', '#Rhizosphere', '#Leaf (Phyllosphere)', '#Swab', '#River (Creek)', '#Blood', '#Root (Rhizome)', '#Sediment', '#Tree', '#Engineered product', '#Lung', '#Medical practice', '#Rectum', '#Decomposing plant', '#Ear', '#Grove (Orchard)', '#Sewage sludge', '#Freshwater', '#Wastewater', '#Mine', '#Pond (small)', '#Water reservoir (Aquarium/pool)', '#Blood culture', '#Composting', '#Plant (Factory)', '#Oil reservoir', '#Activated sludge', '#Clinic', '#Marine', '#Shrub (Scrub)', '#Digestive fluid', '#Skin, Nail, Hair', '#Nose', '#Core sample', '#Contaminant', '#Leg', '#Mud (Sludge)', '#Painting', '#Stem (Branch)', '#Abdomen', '#Geologic', '#Mouth', '#Large intestine', '#Fruit (Seed)', '#Feces (Stool)', '#Waste gas', '#Egg', '#Specimen', '#Bacteria', '#Abscess', '#Eye', '#Tropical', '#Biofilter', '#Field', '#Caecal content', '#Iron mat', '#Oil (Fuel)', '#Timber', '#Groundwater', '#Lab enrichment', '#Crustacea', '#Joint', '#Bladder', '#Aquatic plant', '#Muridae (Mouse/Rat)', '#Gall', '#Chicken', '#Brain', '#Surface water', '#Lesion (incl. Necrosis)', '#Ankle', '#Throat', '#Arm', '#Catheter', '#Mucus', '#Industrial wastewater']	['mesophilic', 'psychrophilic']	['aerobe', 'microaerophile']	TRUE
287	287	GCF_002208645.1	Proteobacteria	Gammaproteobacteria	Pseudomonadales	Pseudomonadaceae	Pseudomonas	Pseudomonas aeruginosa	Pa1207	Species	['#Infection', '#Host', '#Host Body Product', '#Host Body-Site', '#Environmental', '#Engineered', '#Climate', '#Condition']	['#Human', '#Patient', '#Fluids', '#Disease', '#Plants', '#Terrestrial', '#Oral cavity and airways', '#Plant', '#Aquatic', '#Other', '#Built environment', '#Waste', '#Industrial', '#Medical environment', '#Organ', '#Gastrointestinal tract', '#Agriculture', '#Contamination', '#Limb', '#Medical device', '#Laboratory', '#Bioreactor', '#Biodegradation', '#Plant infections', '#Urogenital tract', '#Inflammation', '#Oral cavity and Airways', '#Mammals', '#Arthropoda', '#Biofilm', '#Bioremediation', '#Hot', '#Saline', '#Microbial', '#Birds']	['#Sputum', '#Cystic fibrosis', '#Soil', '#Female', '#Herbaceous plants (Grass,Crops)', '#Male', '#Urine', '#Child', '#Clean room', '#Trachea', '#Wound', '#Airways', '#Rhizosphere', '#Leaf (Phyllosphere)', '#Swab', '#River (Creek)', '#Blood', '#Root (Rhizome)', '#Sediment', '#Tree', '#Engineered product', '#Lung', '#Medical practice', '#Rectum', '#Decomposing plant', '#Ear', '#Grove (Orchard)', '#Sewage sludge', '#Freshwater', '#Wastewater', '#Mine', '#Pond (small)', '#Water reservoir (Aquarium/pool)', '#Blood culture', '#Composting', '#Plant (Factory)', '#Oil reservoir', '#Activated sludge', '#Clinic', '#Marine', '#Shrub (Scrub)', '#Digestive fluid', '#Skin, Nail, Hair', '#Nose', '#Core sample', '#Contaminant', '#Leg', '#Mud (Sludge)', '#Painting', '#Stem (Branch)', '#Abdomen', '#Geologic', '#Mouth', '#Large intestine', '#Fruit (Seed)', '#Feces (Stool)', '#Waste gas', '#Egg', '#Specimen', '#Bacteria', '#Abscess', '#Eye', '#Tropical', '#Biofilter', '#Field', '#Caecal content', '#Iron mat', '#Oil (Fuel)', '#Timber', '#Groundwater', '#Lab enrichment', '#Crustacea', '#Joint', '#Bladder', '#Aquatic plant', '#Muridae (Mouse/Rat)', '#Gall', '#Chicken', '#Brain', '#Surface water', '#Lesion (incl. Necrosis)', '#Ankle', '#Throat', '#Arm', '#Catheter', '#Mucus', '#Industrial wastewater']	['mesophilic', 'psychrophilic']	['aerobe', 'microaerophile']	TRUE
287	287	GCF_002215345.1	Proteobacteria	Gammaproteobacteria	Pseudomonadales	Pseudomonadaceae	Pseudomonas	Pseudomonas aeruginosa	PA83	Species	['#Infection', '#Host', '#Host Body Product', '#Host Body-Site', '#Environmental', '#Engineered', '#Climate', '#Condition']	['#Human', '#Patient', '#Fluids', '#Disease', '#Plants', '#Terrestrial', '#Oral cavity and airways', '#Plant', '#Aquatic', '#Other', '#Built environment', '#Waste', '#Industrial', '#Medical environment', '#Organ', '#Gastrointestinal tract', '#Agriculture', '#Contamination', '#Limb', '#Medical device', '#Laboratory', '#Bioreactor', '#Biodegradation', '#Plant infections', '#Urogenital tract', '#Inflammation', '#Oral cavity and Airways', '#Mammals', '#Arthropoda', '#Biofilm', '#Bioremediation', '#Hot', '#Saline', '#Microbial', '#Birds']	['#Sputum', '#Cystic fibrosis', '#Soil', '#Female', '#Herbaceous plants (Grass,Crops)', '#Male', '#Urine', '#Child', '#Clean room', '#Trachea', '#Wound', '#Airways', '#Rhizosphere', '#Leaf (Phyllosphere)', '#Swab', '#River (Creek)', '#Blood', '#Root (Rhizome)', '#Sediment', '#Tree', '#Engineered product', '#Lung', '#Medical practice', '#Rectum', '#Decomposing plant', '#Ear', '#Grove (Orchard)', '#Sewage sludge', '#Freshwater', '#Wastewater', '#Mine', '#Pond (small)', '#Water reservoir (Aquarium/pool)', '#Blood culture', '#Composting', '#Plant (Factory)', '#Oil reservoir', '#Activated sludge', '#Clinic', '#Marine', '#Shrub (Scrub)', '#Digestive fluid', '#Skin, Nail, Hair', '#Nose', '#Core sample', '#Contaminant', '#Leg', '#Mud (Sludge)', '#Painting', '#Stem (Branch)', '#Abdomen', '#Geologic', '#Mouth', '#Large intestine', '#Fruit (Seed)', '#Feces (Stool)', '#Waste gas', '#Egg', '#Specimen', '#Bacteria', '#Abscess', '#Eye', '#Tropical', '#Biofilter', '#Field', '#Caecal content', '#Iron mat', '#Oil (Fuel)', '#Timber', '#Groundwater', '#Lab enrichment', '#Crustacea', '#Joint', '#Bladder', '#Aquatic plant', '#Muridae (Mouse/Rat)', '#Gall', '#Chicken', '#Brain', '#Surface water', '#Lesion (incl. Necrosis)', '#Ankle', '#Throat', '#Arm', '#Catheter', '#Mucus', '#Industrial wastewater']	['mesophilic', 'psychrophilic']	['aerobe', 'microaerophile']	TRUE
287	287	GCF_002223805.1	Proteobacteria	Gammaproteobacteria	Pseudomonadales	Pseudomonadaceae	Pseudomonas	Pseudomonas aeruginosa	L10	Species	['#Infection', '#Host', '#Host Body Product', '#Host Body-Site', '#Environmental', '#Engineered', '#Climate', '#Condition']	['#Human', '#Patient', '#Fluids', '#Disease', '#Plants', '#Terrestrial', '#Oral cavity and airways', '#Plant', '#Aquatic', '#Other', '#Built environment', '#Waste', '#Industrial', '#Medical environment', '#Organ', '#Gastrointestinal tract', '#Agriculture', '#Contamination', '#Limb', '#Medical device', '#Laboratory', '#Bioreactor', '#Biodegradation', '#Plant infections', '#Urogenital tract', '#Inflammation', '#Oral cavity and Airways', '#Mammals', '#Arthropoda', '#Biofilm', '#Bioremediation', '#Hot', '#Saline', '#Microbial', '#Birds']	['#Sputum', '#Cystic fibrosis', '#Soil', '#Female', '#Herbaceous plants (Grass,Crops)', '#Male', '#Urine', '#Child', '#Clean room', '#Trachea', '#Wound', '#Airways', '#Rhizosphere', '#Leaf (Phyllosphere)', '#Swab', '#River (Creek)', '#Blood', '#Root (Rhizome)', '#Sediment', '#Tree', '#Engineered product', '#Lung', '#Medical practice', '#Rectum', '#Decomposing plant', '#Ear', '#Grove (Orchard)', '#Sewage sludge', '#Freshwater', '#Wastewater', '#Mine', '#Pond (small)', '#Water reservoir (Aquarium/pool)', '#Blood culture', '#Composting', '#Plant (Factory)', '#Oil reservoir', '#Activated sludge', '#Clinic', '#Marine', '#Shrub (Scrub)', '#Digestive fluid', '#Skin, Nail, Hair', '#Nose', '#Core sample', '#Contaminant', '#Leg', '#Mud (Sludge)', '#Painting', '#Stem (Branch)', '#Abdomen', '#Geologic', '#Mouth', '#Large intestine', '#Fruit (Seed)', '#Feces (Stool)', '#Waste gas', '#Egg', '#Specimen', '#Bacteria', '#Abscess', '#Eye', '#Tropical', '#Biofilter', '#Field', '#Caecal content', '#Iron mat', '#Oil (Fuel)', '#Timber', '#Groundwater', '#Lab enrichment', '#Crustacea', '#Joint', '#Bladder', '#Aquatic plant', '#Muridae (Mouse/Rat)', '#Gall', '#Chicken', '#Brain', '#Surface water', '#Lesion (incl. Necrosis)', '#Ankle', '#Throat', '#Arm', '#Catheter', '#Mucus', '#Industrial wastewater']	['mesophilic', 'psychrophilic']	['aerobe', 'microaerophile']	TRUE
287	287	GCF_002237405.1	Proteobacteria	Gammaproteobacteria	Pseudomonadales	Pseudomonadaceae	Pseudomonas	Pseudomonas aeruginosa	Ocean-1155	Species	['#Infection', '#Host', '#Host Body Product', '#Host Body-Site', '#Environmental', '#Engineered', '#Climate', '#Condition']	['#Human', '#Patient', '#Fluids', '#Disease', '#Plants', '#Terrestrial', '#Oral cavity and airways', '#Plant', '#Aquatic', '#Other', '#Built environment', '#Waste', '#Industrial', '#Medical environment', '#Organ', '#Gastrointestinal tract', '#Agriculture', '#Contamination', '#Limb', '#Medical device', '#Laboratory', '#Bioreactor', '#Biodegradation', '#Plant infections', '#Urogenital tract', '#Inflammation', '#Oral cavity and Airways', '#Mammals', '#Arthropoda', '#Biofilm', '#Bioremediation', '#Hot', '#Saline', '#Microbial', '#Birds']	['#Sputum', '#Cystic fibrosis', '#Soil', '#Female', '#Herbaceous plants (Grass,Crops)', '#Male', '#Urine', '#Child', '#Clean room', '#Trachea', '#Wound', '#Airways', '#Rhizosphere', '#Leaf (Phyllosphere)', '#Swab', '#River (Creek)', '#Blood', '#Root (Rhizome)', '#Sediment', '#Tree', '#Engineered product', '#Lung', '#Medical practice', '#Rectum', '#Decomposing plant', '#Ear', '#Grove (Orchard)', '#Sewage sludge', '#Freshwater', '#Wastewater', '#Mine', '#Pond (small)', '#Water reservoir (Aquarium/pool)', '#Blood culture', '#Composting', '#Plant (Factory)', '#Oil reservoir', '#Activated sludge', '#Clinic', '#Marine', '#Shrub (Scrub)', '#Digestive fluid', '#Skin, Nail, Hair', '#Nose', '#Core sample', '#Contaminant', '#Leg', '#Mud (Sludge)', '#Painting', '#Stem (Branch)', '#Abdomen', '#Geologic', '#Mouth', '#Large intestine', '#Fruit (Seed)', '#Feces (Stool)', '#Waste gas', '#Egg', '#Specimen', '#Bacteria', '#Abscess', '#Eye', '#Tropical', '#Biofilter', '#Field', '#Caecal content', '#Iron mat', '#Oil (Fuel)', '#Timber', '#Groundwater', '#Lab enrichment', '#Crustacea', '#Joint', '#Bladder', '#Aquatic plant', '#Muridae (Mouse/Rat)', '#Gall', '#Chicken', '#Brain', '#Surface water', '#Lesion (incl. Necrosis)', '#Ankle', '#Throat', '#Arm', '#Catheter', '#Mucus', '#Industrial wastewater']	['mesophilic', 'psychrophilic']	['aerobe', 'microaerophile']	TRUE
287	287	GCF_002237425.1	Proteobacteria	Gammaproteobacteria	Pseudomonadales	Pseudomonadaceae	Pseudomonas	Pseudomonas aeruginosa	Ocean-1175	Species	['#Infection', '#Host', '#Host Body Product', '#Host Body-Site', '#Environmental', '#Engineered', '#Climate', '#Condition']	['#Human', '#Patient', '#Fluids', '#Disease', '#Plants', '#Terrestrial', '#Oral cavity and airways', '#Plant', '#Aquatic', '#Other', '#Built environment', '#Waste', '#Industrial', '#Medical environment', '#Organ', '#Gastrointestinal tract', '#Agriculture', '#Contamination', '#Limb', '#Medical device', '#Laboratory', '#Bioreactor', '#Biodegradation', '#Plant infections', '#Urogenital tract', '#Inflammation', '#Oral cavity and Airways', '#Mammals', '#Arthropoda', '#Biofilm', '#Bioremediation', '#Hot', '#Saline', '#Microbial', '#Birds']	['#Sputum', '#Cystic fibrosis', '#Soil', '#Female', '#Herbaceous plants (Grass,Crops)', '#Male', '#Urine', '#Child', '#Clean room', '#Trachea', '#Wound', '#Airways', '#Rhizosphere', '#Leaf (Phyllosphere)', '#Swab', '#River (Creek)', '#Blood', '#Root (Rhizome)', '#Sediment', '#Tree', '#Engineered product', '#Lung', '#Medical practice', '#Rectum', '#Decomposing plant', '#Ear', '#Grove (Orchard)', '#Sewage sludge', '#Freshwater', '#Wastewater', '#Mine', '#Pond (small)', '#Water reservoir (Aquarium/pool)', '#Blood culture', '#Composting', '#Plant (Factory)', '#Oil reservoir', '#Activated sludge', '#Clinic', '#Marine', '#Shrub (Scrub)', '#Digestive fluid', '#Skin, Nail, Hair', '#Nose', '#Core sample', '#Contaminant', '#Leg', '#Mud (Sludge)', '#Painting', '#Stem (Branch)', '#Abdomen', '#Geologic', '#Mouth', '#Large intestine', '#Fruit (Seed)', '#Feces (Stool)', '#Waste gas', '#Egg', '#Specimen', '#Bacteria', '#Abscess', '#Eye', '#Tropical', '#Biofilter', '#Field', '#Caecal content', '#Iron mat', '#Oil (Fuel)', '#Timber', '#Groundwater', '#Lab enrichment', '#Crustacea', '#Joint', '#Bladder', '#Aquatic plant', '#Muridae (Mouse/Rat)', '#Gall', '#Chicken', '#Brain', '#Surface water', '#Lesion (incl. Necrosis)', '#Ankle', '#Throat', '#Arm', '#Catheter', '#Mucus', '#Industrial wastewater']	['mesophilic', 'psychrophilic']	['aerobe', 'microaerophile']	TRUE
287	287	GCF_002287725.2	Proteobacteria	Gammaproteobacteria	Pseudomonadales	Pseudomonadaceae	Pseudomonas	Pseudomonas aeruginosa	PPF-1	Species	['#Infection', '#Host', '#Host Body Product', '#Host Body-Site', '#Environmental', '#Engineered', '#Climate', '#Condition']	['#Human', '#Patient', '#Fluids', '#Disease', '#Plants', '#Terrestrial', '#Oral cavity and airways', '#Plant', '#Aquatic', '#Other', '#Built environment', '#Waste', '#Industrial', '#Medical environment', '#Organ', '#Gastrointestinal tract', '#Agriculture', '#Contamination', '#Limb', '#Medical device', '#Laboratory', '#Bioreactor', '#Biodegradation', '#Plant infections', '#Urogenital tract', '#Inflammation', '#Oral cavity and Airways', '#Mammals', '#Arthropoda', '#Biofilm', '#Bioremediation', '#Hot', '#Saline', '#Microbial', '#Birds']	['#Sputum', '#Cystic fibrosis', '#Soil', '#Female', '#Herbaceous plants (Grass,Crops)', '#Male', '#Urine', '#Child', '#Clean room', '#Trachea', '#Wound', '#Airways', '#Rhizosphere', '#Leaf (Phyllosphere)', '#Swab', '#River (Creek)', '#Blood', '#Root (Rhizome)', '#Sediment', '#Tree', '#Engineered product', '#Lung', '#Medical practice', '#Rectum', '#Decomposing plant', '#Ear', '#Grove (Orchard)', '#Sewage sludge', '#Freshwater', '#Wastewater', '#Mine', '#Pond (small)', '#Water reservoir (Aquarium/pool)', '#Blood culture', '#Composting', '#Plant (Factory)', '#Oil reservoir', '#Activated sludge', '#Clinic', '#Marine', '#Shrub (Scrub)', '#Digestive fluid', '#Skin, Nail, Hair', '#Nose', '#Core sample', '#Contaminant', '#Leg', '#Mud (Sludge)', '#Painting', '#Stem (Branch)', '#Abdomen', '#Geologic', '#Mouth', '#Large intestine', '#Fruit (Seed)', '#Feces (Stool)', '#Waste gas', '#Egg', '#Specimen', '#Bacteria', '#Abscess', '#Eye', '#Tropical', '#Biofilter', '#Field', '#Caecal content', '#Iron mat', '#Oil (Fuel)', '#Timber', '#Groundwater', '#Lab enrichment', '#Crustacea', '#Joint', '#Bladder', '#Aquatic plant', '#Muridae (Mouse/Rat)', '#Gall', '#Chicken', '#Brain', '#Surface water', '#Lesion (incl. Necrosis)', '#Ankle', '#Throat', '#Arm', '#Catheter', '#Mucus', '#Industrial wastewater']	['mesophilic', 'psychrophilic']	['aerobe', 'microaerophile']	TRUE
287	287	GCF_002411865.3	Proteobacteria	Gammaproteobacteria	Pseudomonadales	Pseudomonadaceae	Pseudomonas	Pseudomonas aeruginosa	97	Species	['#Infection', '#Host', '#Host Body Product', '#Host Body-Site', '#Environmental', '#Engineered', '#Climate', '#Condition']	['#Human', '#Patient', '#Fluids', '#Disease', '#Plants', '#Terrestrial', '#Oral cavity and airways', '#Plant', '#Aquatic', '#Other', '#Built environment', '#Waste', '#Industrial', '#Medical environment', '#Organ', '#Gastrointestinal tract', '#Agriculture', '#Contamination', '#Limb', '#Medical device', '#Laboratory', '#Bioreactor', '#Biodegradation', '#Plant infections', '#Urogenital tract', '#Inflammation', '#Oral cavity and Airways', '#Mammals', '#Arthropoda', '#Biofilm', '#Bioremediation', '#Hot', '#Saline', '#Microbial', '#Birds']	['#Sputum', '#Cystic fibrosis', '#Soil', '#Female', '#Herbaceous plants (Grass,Crops)', '#Male', '#Urine', '#Child', '#Clean room', '#Trachea', '#Wound', '#Airways', '#Rhizosphere', '#Leaf (Phyllosphere)', '#Swab', '#River (Creek)', '#Blood', '#Root (Rhizome)', '#Sediment', '#Tree', '#Engineered product', '#Lung', '#Medical practice', '#Rectum', '#Decomposing plant', '#Ear', '#Grove (Orchard)', '#Sewage sludge', '#Freshwater', '#Wastewater', '#Mine', '#Pond (small)', '#Water reservoir (Aquarium/pool)', '#Blood culture', '#Composting', '#Plant (Factory)', '#Oil reservoir', '#Activated sludge', '#Clinic', '#Marine', '#Shrub (Scrub)', '#Digestive fluid', '#Skin, Nail, Hair', '#Nose', '#Core sample', '#Contaminant', '#Leg', '#Mud (Sludge)', '#Painting', '#Stem (Branch)', '#Abdomen', '#Geologic', '#Mouth', '#Large intestine', '#Fruit (Seed)', '#Feces (Stool)', '#Waste gas', '#Egg', '#Specimen', '#Bacteria', '#Abscess', '#Eye', '#Tropical', '#Biofilter', '#Field', '#Caecal content', '#Iron mat', '#Oil (Fuel)', '#Timber', '#Groundwater', '#Lab enrichment', '#Crustacea', '#Joint', '#Bladder', '#Aquatic plant', '#Muridae (Mouse/Rat)', '#Gall', '#Chicken', '#Brain', '#Surface water', '#Lesion (incl. Necrosis)', '#Ankle', '#Throat', '#Arm', '#Catheter', '#Mucus', '#Industrial wastewater']	['mesophilic', 'psychrophilic']	['aerobe', 'microaerophile']	TRUE
287	287	GCF_002442855.1	Proteobacteria	Gammaproteobacteria	Pseudomonadales	Pseudomonadaceae	Pseudomonas	Pseudomonas aeruginosa	PA_150577	Species	['#Infection', '#Host', '#Host Body Product', '#Host Body-Site', '#Environmental', '#Engineered', '#Climate', '#Condition']	['#Human', '#Patient', '#Fluids', '#Disease', '#Plants', '#Terrestrial', '#Oral cavity and airways', '#Plant', '#Aquatic', '#Other', '#Built environment', '#Waste', '#Industrial', '#Medical environment', '#Organ', '#Gastrointestinal tract', '#Agriculture', '#Contamination', '#Limb', '#Medical device', '#Laboratory', '#Bioreactor', '#Biodegradation', '#Plant infections', '#Urogenital tract', '#Inflammation', '#Oral cavity and Airways', '#Mammals', '#Arthropoda', '#Biofilm', '#Bioremediation', '#Hot', '#Saline', '#Microbial', '#Birds']	['#Sputum', '#Cystic fibrosis', '#Soil', '#Female', '#Herbaceous plants (Grass,Crops)', '#Male', '#Urine', '#Child', '#Clean room', '#Trachea', '#Wound', '#Airways', '#Rhizosphere', '#Leaf (Phyllosphere)', '#Swab', '#River (Creek)', '#Blood', '#Root (Rhizome)', '#Sediment', '#Tree', '#Engineered product', '#Lung', '#Medical practice', '#Rectum', '#Decomposing plant', '#Ear', '#Grove (Orchard)', '#Sewage sludge', '#Freshwater', '#Wastewater', '#Mine', '#Pond (small)', '#Water reservoir (Aquarium/pool)', '#Blood culture', '#Composting', '#Plant (Factory)', '#Oil reservoir', '#Activated sludge', '#Clinic', '#Marine', '#Shrub (Scrub)', '#Digestive fluid', '#Skin, Nail, Hair', '#Nose', '#Core sample', '#Contaminant', '#Leg', '#Mud (Sludge)', '#Painting', '#Stem (Branch)', '#Abdomen', '#Geologic', '#Mouth', '#Large intestine', '#Fruit (Seed)', '#Feces (Stool)', '#Waste gas', '#Egg', '#Specimen', '#Bacteria', '#Abscess', '#Eye', '#Tropical', '#Biofilter', '#Field', '#Caecal content', '#Iron mat', '#Oil (Fuel)', '#Timber', '#Groundwater', '#Lab enrichment', '#Crustacea', '#Joint', '#Bladder', '#Aquatic plant', '#Muridae (Mouse/Rat)', '#Gall', '#Chicken', '#Brain', '#Surface water', '#Lesion (incl. Necrosis)', '#Ankle', '#Throat', '#Arm', '#Catheter', '#Mucus', '#Industrial wastewater']	['mesophilic', 'psychrophilic']	['aerobe', 'microaerophile']	TRUE
287	287	GCF_002753655.1	Proteobacteria	Gammaproteobacteria	Pseudomonadales	Pseudomonadaceae	Pseudomonas	Pseudomonas aeruginosa	12939	Species	['#Infection', '#Host', '#Host Body Product', '#Host Body-Site', '#Environmental', '#Engineered', '#Climate', '#Condition']	['#Human', '#Patient', '#Fluids', '#Disease', '#Plants', '#Terrestrial', '#Oral cavity and airways', '#Plant', '#Aquatic', '#Other', '#Built environment', '#Waste', '#Industrial', '#Medical environment', '#Organ', '#Gastrointestinal tract', '#Agriculture', '#Contamination', '#Limb', '#Medical device', '#Laboratory', '#Bioreactor', '#Biodegradation', '#Plant infections', '#Urogenital tract', '#Inflammation', '#Oral cavity and Airways', '#Mammals', '#Arthropoda', '#Biofilm', '#Bioremediation', '#Hot', '#Saline', '#Microbial', '#Birds']	['#Sputum', '#Cystic fibrosis', '#Soil', '#Female', '#Herbaceous plants (Grass,Crops)', '#Male', '#Urine', '#Child', '#Clean room', '#Trachea', '#Wound', '#Airways', '#Rhizosphere', '#Leaf (Phyllosphere)', '#Swab', '#River (Creek)', '#Blood', '#Root (Rhizome)', '#Sediment', '#Tree', '#Engineered product', '#Lung', '#Medical practice', '#Rectum', '#Decomposing plant', '#Ear', '#Grove (Orchard)', '#Sewage sludge', '#Freshwater', '#Wastewater', '#Mine', '#Pond (small)', '#Water reservoir (Aquarium/pool)', '#Blood culture', '#Composting', '#Plant (Factory)', '#Oil reservoir', '#Activated sludge', '#Clinic', '#Marine', '#Shrub (Scrub)', '#Digestive fluid', '#Skin, Nail, Hair', '#Nose', '#Core sample', '#Contaminant', '#Leg', '#Mud (Sludge)', '#Painting', '#Stem (Branch)', '#Abdomen', '#Geologic', '#Mouth', '#Large intestine', '#Fruit (Seed)', '#Feces (Stool)', '#Waste gas', '#Egg', '#Specimen', '#Bacteria', '#Abscess', '#Eye', '#Tropical', '#Biofilter', '#Field', '#Caecal content', '#Iron mat', '#Oil (Fuel)', '#Timber', '#Groundwater', '#Lab enrichment', '#Crustacea', '#Joint', '#Bladder', '#Aquatic plant', '#Muridae (Mouse/Rat)', '#Gall', '#Chicken', '#Brain', '#Surface water', '#Lesion (incl. Necrosis)', '#Ankle', '#Throat', '#Arm', '#Catheter', '#Mucus', '#Industrial wastewater']	['mesophilic', 'psychrophilic']	['aerobe', 'microaerophile']	TRUE
287	287	GCF_002812825.1	Proteobacteria	Gammaproteobacteria	Pseudomonadales	Pseudomonadaceae	Pseudomonas	Pseudomonas aeruginosa	PB369	Species	['#Infection', '#Host', '#Host Body Product', '#Host Body-Site', '#Environmental', '#Engineered', '#Climate', '#Condition']	['#Human', '#Patient', '#Fluids', '#Disease', '#Plants', '#Terrestrial', '#Oral cavity and airways', '#Plant', '#Aquatic', '#Other', '#Built environment', '#Waste', '#Industrial', '#Medical environment', '#Organ', '#Gastrointestinal tract', '#Agriculture', '#Contamination', '#Limb', '#Medical device', '#Laboratory', '#Bioreactor', '#Biodegradation', '#Plant infections', '#Urogenital tract', '#Inflammation', '#Oral cavity and Airways', '#Mammals', '#Arthropoda', '#Biofilm', '#Bioremediation', '#Hot', '#Saline', '#Microbial', '#Birds']	['#Sputum', '#Cystic fibrosis', '#Soil', '#Female', '#Herbaceous plants (Grass,Crops)', '#Male', '#Urine', '#Child', '#Clean room', '#Trachea', '#Wound', '#Airways', '#Rhizosphere', '#Leaf (Phyllosphere)', '#Swab', '#River (Creek)', '#Blood', '#Root (Rhizome)', '#Sediment', '#Tree', '#Engineered product', '#Lung', '#Medical practice', '#Rectum', '#Decomposing plant', '#Ear', '#Grove (Orchard)', '#Sewage sludge', '#Freshwater', '#Wastewater', '#Mine', '#Pond (small)', '#Water reservoir (Aquarium/pool)', '#Blood culture', '#Composting', '#Plant (Factory)', '#Oil reservoir', '#Activated sludge', '#Clinic', '#Marine', '#Shrub (Scrub)', '#Digestive fluid', '#Skin, Nail, Hair', '#Nose', '#Core sample', '#Contaminant', '#Leg', '#Mud (Sludge)', '#Painting', '#Stem (Branch)', '#Abdomen', '#Geologic', '#Mouth', '#Large intestine', '#Fruit (Seed)', '#Feces (Stool)', '#Waste gas', '#Egg', '#Specimen', '#Bacteria', '#Abscess', '#Eye', '#Tropical', '#Biofilter', '#Field', '#Caecal content', '#Iron mat', '#Oil (Fuel)', '#Timber', '#Groundwater', '#Lab enrichment', '#Crustacea', '#Joint', '#Bladder', '#Aquatic plant', '#Muridae (Mouse/Rat)', '#Gall', '#Chicken', '#Brain', '#Surface water', '#Lesion (incl. Necrosis)', '#Ankle', '#Throat', '#Arm', '#Catheter', '#Mucus', '#Industrial wastewater']	['mesophilic', 'psychrophilic']	['aerobe', 'microaerophile']	TRUE
287	287	GCF_002812845.1	Proteobacteria	Gammaproteobacteria	Pseudomonadales	Pseudomonadaceae	Pseudomonas	Pseudomonas aeruginosa	PB368	Species	['#Infection', '#Host', '#Host Body Product', '#Host Body-Site', '#Environmental', '#Engineered', '#Climate', '#Condition']	['#Human', '#Patient', '#Fluids', '#Disease', '#Plants', '#Terrestrial', '#Oral cavity and airways', '#Plant', '#Aquatic', '#Other', '#Built environment', '#Waste', '#Industrial', '#Medical environment', '#Organ', '#Gastrointestinal tract', '#Agriculture', '#Contamination', '#Limb', '#Medical device', '#Laboratory', '#Bioreactor', '#Biodegradation', '#Plant infections', '#Urogenital tract', '#Inflammation', '#Oral cavity and Airways', '#Mammals', '#Arthropoda', '#Biofilm', '#Bioremediation', '#Hot', '#Saline', '#Microbial', '#Birds']	['#Sputum', '#Cystic fibrosis', '#Soil', '#Female', '#Herbaceous plants (Grass,Crops)', '#Male', '#Urine', '#Child', '#Clean room', '#Trachea', '#Wound', '#Airways', '#Rhizosphere', '#Leaf (Phyllosphere)', '#Swab', '#River (Creek)', '#Blood', '#Root (Rhizome)', '#Sediment', '#Tree', '#Engineered product', '#Lung', '#Medical practice', '#Rectum', '#Decomposing plant', '#Ear', '#Grove (Orchard)', '#Sewage sludge', '#Freshwater', '#Wastewater', '#Mine', '#Pond (small)', '#Water reservoir (Aquarium/pool)', '#Blood culture', '#Composting', '#Plant (Factory)', '#Oil reservoir', '#Activated sludge', '#Clinic', '#Marine', '#Shrub (Scrub)', '#Digestive fluid', '#Skin, Nail, Hair', '#Nose', '#Core sample', '#Contaminant', '#Leg', '#Mud (Sludge)', '#Painting', '#Stem (Branch)', '#Abdomen', '#Geologic', '#Mouth', '#Large intestine', '#Fruit (Seed)', '#Feces (Stool)', '#Waste gas', '#Egg', '#Specimen', '#Bacteria', '#Abscess', '#Eye', '#Tropical', '#Biofilter', '#Field', '#Caecal content', '#Iron mat', '#Oil (Fuel)', '#Timber', '#Groundwater', '#Lab enrichment', '#Crustacea', '#Joint', '#Bladder', '#Aquatic plant', '#Muridae (Mouse/Rat)', '#Gall', '#Chicken', '#Brain', '#Surface water', '#Lesion (incl. Necrosis)', '#Ankle', '#Throat', '#Arm', '#Catheter', '#Mucus', '#Industrial wastewater']	['mesophilic', 'psychrophilic']	['aerobe', 'microaerophile']	TRUE
287	287	GCF_002812865.1	Proteobacteria	Gammaproteobacteria	Pseudomonadales	Pseudomonadaceae	Pseudomonas	Pseudomonas aeruginosa	PB353	Species	['#Infection', '#Host', '#Host Body Product', '#Host Body-Site', '#Environmental', '#Engineered', '#Climate', '#Condition']	['#Human', '#Patient', '#Fluids', '#Disease', '#Plants', '#Terrestrial', '#Oral cavity and airways', '#Plant', '#Aquatic', '#Other', '#Built environment', '#Waste', '#Industrial', '#Medical environment', '#Organ', '#Gastrointestinal tract', '#Agriculture', '#Contamination', '#Limb', '#Medical device', '#Laboratory', '#Bioreactor', '#Biodegradation', '#Plant infections', '#Urogenital tract', '#Inflammation', '#Oral cavity and Airways', '#Mammals', '#Arthropoda', '#Biofilm', '#Bioremediation', '#Hot', '#Saline', '#Microbial', '#Birds']	['#Sputum', '#Cystic fibrosis', '#Soil', '#Female', '#Herbaceous plants (Grass,Crops)', '#Male', '#Urine', '#Child', '#Clean room', '#Trachea', '#Wound', '#Airways', '#Rhizosphere', '#Leaf (Phyllosphere)', '#Swab', '#River (Creek)', '#Blood', '#Root (Rhizome)', '#Sediment', '#Tree', '#Engineered product', '#Lung', '#Medical practice', '#Rectum', '#Decomposing plant', '#Ear', '#Grove (Orchard)', '#Sewage sludge', '#Freshwater', '#Wastewater', '#Mine', '#Pond (small)', '#Water reservoir (Aquarium/pool)', '#Blood culture', '#Composting', '#Plant (Factory)', '#Oil reservoir', '#Activated sludge', '#Clinic', '#Marine', '#Shrub (Scrub)', '#Digestive fluid', '#Skin, Nail, Hair', '#Nose', '#Core sample', '#Contaminant', '#Leg', '#Mud (Sludge)', '#Painting', '#Stem (Branch)', '#Abdomen', '#Geologic', '#Mouth', '#Large intestine', '#Fruit (Seed)', '#Feces (Stool)', '#Waste gas', '#Egg', '#Specimen', '#Bacteria', '#Abscess', '#Eye', '#Tropical', '#Biofilter', '#Field', '#Caecal content', '#Iron mat', '#Oil (Fuel)', '#Timber', '#Groundwater', '#Lab enrichment', '#Crustacea', '#Joint', '#Bladder', '#Aquatic plant', '#Muridae (Mouse/Rat)', '#Gall', '#Chicken', '#Brain', '#Surface water', '#Lesion (incl. Necrosis)', '#Ankle', '#Throat', '#Arm', '#Catheter', '#Mucus', '#Industrial wastewater']	['mesophilic', 'psychrophilic']	['aerobe', 'microaerophile']	TRUE
287	287	GCF_002812885.1	Proteobacteria	Gammaproteobacteria	Pseudomonadales	Pseudomonadaceae	Pseudomonas	Pseudomonas aeruginosa	PB354	Species	['#Infection', '#Host', '#Host Body Product', '#Host Body-Site', '#Environmental', '#Engineered', '#Climate', '#Condition']	['#Human', '#Patient', '#Fluids', '#Disease', '#Plants', '#Terrestrial', '#Oral cavity and airways', '#Plant', '#Aquatic', '#Other', '#Built environment', '#Waste', '#Industrial', '#Medical environment', '#Organ', '#Gastrointestinal tract', '#Agriculture', '#Contamination', '#Limb', '#Medical device', '#Laboratory', '#Bioreactor', '#Biodegradation', '#Plant infections', '#Urogenital tract', '#Inflammation', '#Oral cavity and Airways', '#Mammals', '#Arthropoda', '#Biofilm', '#Bioremediation', '#Hot', '#Saline', '#Microbial', '#Birds']	['#Sputum', '#Cystic fibrosis', '#Soil', '#Female', '#Herbaceous plants (Grass,Crops)', '#Male', '#Urine', '#Child', '#Clean room', '#Trachea', '#Wound', '#Airways', '#Rhizosphere', '#Leaf (Phyllosphere)', '#Swab', '#River (Creek)', '#Blood', '#Root (Rhizome)', '#Sediment', '#Tree', '#Engineered product', '#Lung', '#Medical practice', '#Rectum', '#Decomposing plant', '#Ear', '#Grove (Orchard)', '#Sewage sludge', '#Freshwater', '#Wastewater', '#Mine', '#Pond (small)', '#Water reservoir (Aquarium/pool)', '#Blood culture', '#Composting', '#Plant (Factory)', '#Oil reservoir', '#Activated sludge', '#Clinic', '#Marine', '#Shrub (Scrub)', '#Digestive fluid', '#Skin, Nail, Hair', '#Nose', '#Core sample', '#Contaminant', '#Leg', '#Mud (Sludge)', '#Painting', '#Stem (Branch)', '#Abdomen', '#Geologic', '#Mouth', '#Large intestine', '#Fruit (Seed)', '#Feces (Stool)', '#Waste gas', '#Egg', '#Specimen', '#Bacteria', '#Abscess', '#Eye', '#Tropical', '#Biofilter', '#Field', '#Caecal content', '#Iron mat', '#Oil (Fuel)', '#Timber', '#Groundwater', '#Lab enrichment', '#Crustacea', '#Joint', '#Bladder', '#Aquatic plant', '#Muridae (Mouse/Rat)', '#Gall', '#Chicken', '#Brain', '#Surface water', '#Lesion (incl. Necrosis)', '#Ankle', '#Throat', '#Arm', '#Catheter', '#Mucus', '#Industrial wastewater']	['mesophilic', 'psychrophilic']	['aerobe', 'microaerophile']	TRUE
287	287	GCF_002812905.2	Proteobacteria	Gammaproteobacteria	Pseudomonadales	Pseudomonadaceae	Pseudomonas	Pseudomonas aeruginosa	PB350	Species	['#Infection', '#Host', '#Host Body Product', '#Host Body-Site', '#Environmental', '#Engineered', '#Climate', '#Condition']	['#Human', '#Patient', '#Fluids', '#Disease', '#Plants', '#Terrestrial', '#Oral cavity and airways', '#Plant', '#Aquatic', '#Other', '#Built environment', '#Waste', '#Industrial', '#Medical environment', '#Organ', '#Gastrointestinal tract', '#Agriculture', '#Contamination', '#Limb', '#Medical device', '#Laboratory', '#Bioreactor', '#Biodegradation', '#Plant infections', '#Urogenital tract', '#Inflammation', '#Oral cavity and Airways', '#Mammals', '#Arthropoda', '#Biofilm', '#Bioremediation', '#Hot', '#Saline', '#Microbial', '#Birds']	['#Sputum', '#Cystic fibrosis', '#Soil', '#Female', '#Herbaceous plants (Grass,Crops)', '#Male', '#Urine', '#Child', '#Clean room', '#Trachea', '#Wound', '#Airways', '#Rhizosphere', '#Leaf (Phyllosphere)', '#Swab', '#River (Creek)', '#Blood', '#Root (Rhizome)', '#Sediment', '#Tree', '#Engineered product', '#Lung', '#Medical practice', '#Rectum', '#Decomposing plant', '#Ear', '#Grove (Orchard)', '#Sewage sludge', '#Freshwater', '#Wastewater', '#Mine', '#Pond (small)', '#Water reservoir (Aquarium/pool)', '#Blood culture', '#Composting', '#Plant (Factory)', '#Oil reservoir', '#Activated sludge', '#Clinic', '#Marine', '#Shrub (Scrub)', '#Digestive fluid', '#Skin, Nail, Hair', '#Nose', '#Core sample', '#Contaminant', '#Leg', '#Mud (Sludge)', '#Painting', '#Stem (Branch)', '#Abdomen', '#Geologic', '#Mouth', '#Large intestine', '#Fruit (Seed)', '#Feces (Stool)', '#Waste gas', '#Egg', '#Specimen', '#Bacteria', '#Abscess', '#Eye', '#Tropical', '#Biofilter', '#Field', '#Caecal content', '#Iron mat', '#Oil (Fuel)', '#Timber', '#Groundwater', '#Lab enrichment', '#Crustacea', '#Joint', '#Bladder', '#Aquatic plant', '#Muridae (Mouse/Rat)', '#Gall', '#Chicken', '#Brain', '#Surface water', '#Lesion (incl. Necrosis)', '#Ankle', '#Throat', '#Arm', '#Catheter', '#Mucus', '#Industrial wastewater']	['mesophilic', 'psychrophilic']	['aerobe', 'microaerophile']	TRUE
287	287	GCF_002812925.2	Proteobacteria	Gammaproteobacteria	Pseudomonadales	Pseudomonadaceae	Pseudomonas	Pseudomonas aeruginosa	PB367	Species	['#Infection', '#Host', '#Host Body Product', '#Host Body-Site', '#Environmental', '#Engineered', '#Climate', '#Condition']	['#Human', '#Patient', '#Fluids', '#Disease', '#Plants', '#Terrestrial', '#Oral cavity and airways', '#Plant', '#Aquatic', '#Other', '#Built environment', '#Waste', '#Industrial', '#Medical environment', '#Organ', '#Gastrointestinal tract', '#Agriculture', '#Contamination', '#Limb', '#Medical device', '#Laboratory', '#Bioreactor', '#Biodegradation', '#Plant infections', '#Urogenital tract', '#Inflammation', '#Oral cavity and Airways', '#Mammals', '#Arthropoda', '#Biofilm', '#Bioremediation', '#Hot', '#Saline', '#Microbial', '#Birds']	['#Sputum', '#Cystic fibrosis', '#Soil', '#Female', '#Herbaceous plants (Grass,Crops)', '#Male', '#Urine', '#Child', '#Clean room', '#Trachea', '#Wound', '#Airways', '#Rhizosphere', '#Leaf (Phyllosphere)', '#Swab', '#River (Creek)', '#Blood', '#Root (Rhizome)', '#Sediment', '#Tree', '#Engineered product', '#Lung', '#Medical practice', '#Rectum', '#Decomposing plant', '#Ear', '#Grove (Orchard)', '#Sewage sludge', '#Freshwater', '#Wastewater', '#Mine', '#Pond (small)', '#Water reservoir (Aquarium/pool)', '#Blood culture', '#Composting', '#Plant (Factory)', '#Oil reservoir', '#Activated sludge', '#Clinic', '#Marine', '#Shrub (Scrub)', '#Digestive fluid', '#Skin, Nail, Hair', '#Nose', '#Core sample', '#Contaminant', '#Leg', '#Mud (Sludge)', '#Painting', '#Stem (Branch)', '#Abdomen', '#Geologic', '#Mouth', '#Large intestine', '#Fruit (Seed)', '#Feces (Stool)', '#Waste gas', '#Egg', '#Specimen', '#Bacteria', '#Abscess', '#Eye', '#Tropical', '#Biofilter', '#Field', '#Caecal content', '#Iron mat', '#Oil (Fuel)', '#Timber', '#Groundwater', '#Lab enrichment', '#Crustacea', '#Joint', '#Bladder', '#Aquatic plant', '#Muridae (Mouse/Rat)', '#Gall', '#Chicken', '#Brain', '#Surface water', '#Lesion (incl. Necrosis)', '#Ankle', '#Throat', '#Arm', '#Catheter', '#Mucus', '#Industrial wastewater']	['mesophilic', 'psychrophilic']	['aerobe', 'microaerophile']	TRUE
287	287	GCF_002946935.1	Proteobacteria	Gammaproteobacteria	Pseudomonadales	Pseudomonadaceae	Pseudomonas	Pseudomonas aeruginosa	F5677	Species	['#Infection', '#Host', '#Host Body Product', '#Host Body-Site', '#Environmental', '#Engineered', '#Climate', '#Condition']	['#Human', '#Patient', '#Fluids', '#Disease', '#Plants', '#Terrestrial', '#Oral cavity and airways', '#Plant', '#Aquatic', '#Other', '#Built environment', '#Waste', '#Industrial', '#Medical environment', '#Organ', '#Gastrointestinal tract', '#Agriculture', '#Contamination', '#Limb', '#Medical device', '#Laboratory', '#Bioreactor', '#Biodegradation', '#Plant infections', '#Urogenital tract', '#Inflammation', '#Oral cavity and Airways', '#Mammals', '#Arthropoda', '#Biofilm', '#Bioremediation', '#Hot', '#Saline', '#Microbial', '#Birds']	['#Sputum', '#Cystic fibrosis', '#Soil', '#Female', '#Herbaceous plants (Grass,Crops)', '#Male', '#Urine', '#Child', '#Clean room', '#Trachea', '#Wound', '#Airways', '#Rhizosphere', '#Leaf (Phyllosphere)', '#Swab', '#River (Creek)', '#Blood', '#Root (Rhizome)', '#Sediment', '#Tree', '#Engineered product', '#Lung', '#Medical practice', '#Rectum', '#Decomposing plant', '#Ear', '#Grove (Orchard)', '#Sewage sludge', '#Freshwater', '#Wastewater', '#Mine', '#Pond (small)', '#Water reservoir (Aquarium/pool)', '#Blood culture', '#Composting', '#Plant (Factory)', '#Oil reservoir', '#Activated sludge', '#Clinic', '#Marine', '#Shrub (Scrub)', '#Digestive fluid', '#Skin, Nail, Hair', '#Nose', '#Core sample', '#Contaminant', '#Leg', '#Mud (Sludge)', '#Painting', '#Stem (Branch)', '#Abdomen', '#Geologic', '#Mouth', '#Large intestine', '#Fruit (Seed)', '#Feces (Stool)', '#Waste gas', '#Egg', '#Specimen', '#Bacteria', '#Abscess', '#Eye', '#Tropical', '#Biofilter', '#Field', '#Caecal content', '#Iron mat', '#Oil (Fuel)', '#Timber', '#Groundwater', '#Lab enrichment', '#Crustacea', '#Joint', '#Bladder', '#Aquatic plant', '#Muridae (Mouse/Rat)', '#Gall', '#Chicken', '#Brain', '#Surface water', '#Lesion (incl. Necrosis)', '#Ankle', '#Throat', '#Arm', '#Catheter', '#Mucus', '#Industrial wastewater']	['mesophilic', 'psychrophilic']	['aerobe', 'microaerophile']	TRUE
287	287	GCF_002968515.1	Proteobacteria	Gammaproteobacteria	Pseudomonadales	Pseudomonadaceae	Pseudomonas	Pseudomonas aeruginosa	AR_0360	Species	['#Infection', '#Host', '#Host Body Product', '#Host Body-Site', '#Environmental', '#Engineered', '#Climate', '#Condition']	['#Human', '#Patient', '#Fluids', '#Disease', '#Plants', '#Terrestrial', '#Oral cavity and airways', '#Plant', '#Aquatic', '#Other', '#Built environment', '#Waste', '#Industrial', '#Medical environment', '#Organ', '#Gastrointestinal tract', '#Agriculture', '#Contamination', '#Limb', '#Medical device', '#Laboratory', '#Bioreactor', '#Biodegradation', '#Plant infections', '#Urogenital tract', '#Inflammation', '#Oral cavity and Airways', '#Mammals', '#Arthropoda', '#Biofilm', '#Bioremediation', '#Hot', '#Saline', '#Microbial', '#Birds']	['#Sputum', '#Cystic fibrosis', '#Soil', '#Female', '#Herbaceous plants (Grass,Crops)', '#Male', '#Urine', '#Child', '#Clean room', '#Trachea', '#Wound', '#Airways', '#Rhizosphere', '#Leaf (Phyllosphere)', '#Swab', '#River (Creek)', '#Blood', '#Root (Rhizome)', '#Sediment', '#Tree', '#Engineered product', '#Lung', '#Medical practice', '#Rectum', '#Decomposing plant', '#Ear', '#Grove (Orchard)', '#Sewage sludge', '#Freshwater', '#Wastewater', '#Mine', '#Pond (small)', '#Water reservoir (Aquarium/pool)', '#Blood culture', '#Composting', '#Plant (Factory)', '#Oil reservoir', '#Activated sludge', '#Clinic', '#Marine', '#Shrub (Scrub)', '#Digestive fluid', '#Skin, Nail, Hair', '#Nose', '#Core sample', '#Contaminant', '#Leg', '#Mud (Sludge)', '#Painting', '#Stem (Branch)', '#Abdomen', '#Geologic', '#Mouth', '#Large intestine', '#Fruit (Seed)', '#Feces (Stool)', '#Waste gas', '#Egg', '#Specimen', '#Bacteria', '#Abscess', '#Eye', '#Tropical', '#Biofilter', '#Field', '#Caecal content', '#Iron mat', '#Oil (Fuel)', '#Timber', '#Groundwater', '#Lab enrichment', '#Crustacea', '#Joint', '#Bladder', '#Aquatic plant', '#Muridae (Mouse/Rat)', '#Gall', '#Chicken', '#Brain', '#Surface water', '#Lesion (incl. Necrosis)', '#Ankle', '#Throat', '#Arm', '#Catheter', '#Mucus', '#Industrial wastewater']	['mesophilic', 'psychrophilic']	['aerobe', 'microaerophile']	TRUE
287	287	GCF_002968585.1	Proteobacteria	Gammaproteobacteria	Pseudomonadales	Pseudomonadaceae	Pseudomonas	Pseudomonas aeruginosa	AR_0354	Species	['#Infection', '#Host', '#Host Body Product', '#Host Body-Site', '#Environmental', '#Engineered', '#Climate', '#Condition']	['#Human', '#Patient', '#Fluids', '#Disease', '#Plants', '#Terrestrial', '#Oral cavity and airways', '#Plant', '#Aquatic', '#Other', '#Built environment', '#Waste', '#Industrial', '#Medical environment', '#Organ', '#Gastrointestinal tract', '#Agriculture', '#Contamination', '#Limb', '#Medical device', '#Laboratory', '#Bioreactor', '#Biodegradation', '#Plant infections', '#Urogenital tract', '#Inflammation', '#Oral cavity and Airways', '#Mammals', '#Arthropoda', '#Biofilm', '#Bioremediation', '#Hot', '#Saline', '#Microbial', '#Birds']	['#Sputum', '#Cystic fibrosis', '#Soil', '#Female', '#Herbaceous plants (Grass,Crops)', '#Male', '#Urine', '#Child', '#Clean room', '#Trachea', '#Wound', '#Airways', '#Rhizosphere', '#Leaf (Phyllosphere)', '#Swab', '#River (Creek)', '#Blood', '#Root (Rhizome)', '#Sediment', '#Tree', '#Engineered product', '#Lung', '#Medical practice', '#Rectum', '#Decomposing plant', '#Ear', '#Grove (Orchard)', '#Sewage sludge', '#Freshwater', '#Wastewater', '#Mine', '#Pond (small)', '#Water reservoir (Aquarium/pool)', '#Blood culture', '#Composting', '#Plant (Factory)', '#Oil reservoir', '#Activated sludge', '#Clinic', '#Marine', '#Shrub (Scrub)', '#Digestive fluid', '#Skin, Nail, Hair', '#Nose', '#Core sample', '#Contaminant', '#Leg', '#Mud (Sludge)', '#Painting', '#Stem (Branch)', '#Abdomen', '#Geologic', '#Mouth', '#Large intestine', '#Fruit (Seed)', '#Feces (Stool)', '#Waste gas', '#Egg', '#Specimen', '#Bacteria', '#Abscess', '#Eye', '#Tropical', '#Biofilter', '#Field', '#Caecal content', '#Iron mat', '#Oil (Fuel)', '#Timber', '#Groundwater', '#Lab enrichment', '#Crustacea', '#Joint', '#Bladder', '#Aquatic plant', '#Muridae (Mouse/Rat)', '#Gall', '#Chicken', '#Brain', '#Surface water', '#Lesion (incl. Necrosis)', '#Ankle', '#Throat', '#Arm', '#Catheter', '#Mucus', '#Industrial wastewater']	['mesophilic', 'psychrophilic']	['aerobe', 'microaerophile']	TRUE
287	287	GCF_002968655.1	Proteobacteria	Gammaproteobacteria	Pseudomonadales	Pseudomonadaceae	Pseudomonas	Pseudomonas aeruginosa	AR_0353	Species	['#Infection', '#Host', '#Host Body Product', '#Host Body-Site', '#Environmental', '#Engineered', '#Climate', '#Condition']	['#Human', '#Patient', '#Fluids', '#Disease', '#Plants', '#Terrestrial', '#Oral cavity and airways', '#Plant', '#Aquatic', '#Other', '#Built environment', '#Waste', '#Industrial', '#Medical environment', '#Organ', '#Gastrointestinal tract', '#Agriculture', '#Contamination', '#Limb', '#Medical device', '#Laboratory', '#Bioreactor', '#Biodegradation', '#Plant infections', '#Urogenital tract', '#Inflammation', '#Oral cavity and Airways', '#Mammals', '#Arthropoda', '#Biofilm', '#Bioremediation', '#Hot', '#Saline', '#Microbial', '#Birds']	['#Sputum', '#Cystic fibrosis', '#Soil', '#Female', '#Herbaceous plants (Grass,Crops)', '#Male', '#Urine', '#Child', '#Clean room', '#Trachea', '#Wound', '#Airways', '#Rhizosphere', '#Leaf (Phyllosphere)', '#Swab', '#River (Creek)', '#Blood', '#Root (Rhizome)', '#Sediment', '#Tree', '#Engineered product', '#Lung', '#Medical practice', '#Rectum', '#Decomposing plant', '#Ear', '#Grove (Orchard)', '#Sewage sludge', '#Freshwater', '#Wastewater', '#Mine', '#Pond (small)', '#Water reservoir (Aquarium/pool)', '#Blood culture', '#Composting', '#Plant (Factory)', '#Oil reservoir', '#Activated sludge', '#Clinic', '#Marine', '#Shrub (Scrub)', '#Digestive fluid', '#Skin, Nail, Hair', '#Nose', '#Core sample', '#Contaminant', '#Leg', '#Mud (Sludge)', '#Painting', '#Stem (Branch)', '#Abdomen', '#Geologic', '#Mouth', '#Large intestine', '#Fruit (Seed)', '#Feces (Stool)', '#Waste gas', '#Egg', '#Specimen', '#Bacteria', '#Abscess', '#Eye', '#Tropical', '#Biofilter', '#Field', '#Caecal content', '#Iron mat', '#Oil (Fuel)', '#Timber', '#Groundwater', '#Lab enrichment', '#Crustacea', '#Joint', '#Bladder', '#Aquatic plant', '#Muridae (Mouse/Rat)', '#Gall', '#Chicken', '#Brain', '#Surface water', '#Lesion (incl. Necrosis)', '#Ankle', '#Throat', '#Arm', '#Catheter', '#Mucus', '#Industrial wastewater']	['mesophilic', 'psychrophilic']	['aerobe', 'microaerophile']	TRUE
287	287	GCF_002968695.1	Proteobacteria	Gammaproteobacteria	Pseudomonadales	Pseudomonadaceae	Pseudomonas	Pseudomonas aeruginosa	AR_0230	Species	['#Infection', '#Host', '#Host Body Product', '#Host Body-Site', '#Environmental', '#Engineered', '#Climate', '#Condition']	['#Human', '#Patient', '#Fluids', '#Disease', '#Plants', '#Terrestrial', '#Oral cavity and airways', '#Plant', '#Aquatic', '#Other', '#Built environment', '#Waste', '#Industrial', '#Medical environment', '#Organ', '#Gastrointestinal tract', '#Agriculture', '#Contamination', '#Limb', '#Medical device', '#Laboratory', '#Bioreactor', '#Biodegradation', '#Plant infections', '#Urogenital tract', '#Inflammation', '#Oral cavity and Airways', '#Mammals', '#Arthropoda', '#Biofilm', '#Bioremediation', '#Hot', '#Saline', '#Microbial', '#Birds']	['#Sputum', '#Cystic fibrosis', '#Soil', '#Female', '#Herbaceous plants (Grass,Crops)', '#Male', '#Urine', '#Child', '#Clean room', '#Trachea', '#Wound', '#Airways', '#Rhizosphere', '#Leaf (Phyllosphere)', '#Swab', '#River (Creek)', '#Blood', '#Root (Rhizome)', '#Sediment', '#Tree', '#Engineered product', '#Lung', '#Medical practice', '#Rectum', '#Decomposing plant', '#Ear', '#Grove (Orchard)', '#Sewage sludge', '#Freshwater', '#Wastewater', '#Mine', '#Pond (small)', '#Water reservoir (Aquarium/pool)', '#Blood culture', '#Composting', '#Plant (Factory)', '#Oil reservoir', '#Activated sludge', '#Clinic', '#Marine', '#Shrub (Scrub)', '#Digestive fluid', '#Skin, Nail, Hair', '#Nose', '#Core sample', '#Contaminant', '#Leg', '#Mud (Sludge)', '#Painting', '#Stem (Branch)', '#Abdomen', '#Geologic', '#Mouth', '#Large intestine', '#Fruit (Seed)', '#Feces (Stool)', '#Waste gas', '#Egg', '#Specimen', '#Bacteria', '#Abscess', '#Eye', '#Tropical', '#Biofilter', '#Field', '#Caecal content', '#Iron mat', '#Oil (Fuel)', '#Timber', '#Groundwater', '#Lab enrichment', '#Crustacea', '#Joint', '#Bladder', '#Aquatic plant', '#Muridae (Mouse/Rat)', '#Gall', '#Chicken', '#Brain', '#Surface water', '#Lesion (incl. Necrosis)', '#Ankle', '#Throat', '#Arm', '#Catheter', '#Mucus', '#Industrial wastewater']	['mesophilic', 'psychrophilic']	['aerobe', 'microaerophile']	TRUE
287	287	GCF_002968755.1	Proteobacteria	Gammaproteobacteria	Pseudomonadales	Pseudomonadaceae	Pseudomonas	Pseudomonas aeruginosa	AR_0356	Species	['#Infection', '#Host', '#Host Body Product', '#Host Body-Site', '#Environmental', '#Engineered', '#Climate', '#Condition']	['#Human', '#Patient', '#Fluids', '#Disease', '#Plants', '#Terrestrial', '#Oral cavity and airways', '#Plant', '#Aquatic', '#Other', '#Built environment', '#Waste', '#Industrial', '#Medical environment', '#Organ', '#Gastrointestinal tract', '#Agriculture', '#Contamination', '#Limb', '#Medical device', '#Laboratory', '#Bioreactor', '#Biodegradation', '#Plant infections', '#Urogenital tract', '#Inflammation', '#Oral cavity and Airways', '#Mammals', '#Arthropoda', '#Biofilm', '#Bioremediation', '#Hot', '#Saline', '#Microbial', '#Birds']	['#Sputum', '#Cystic fibrosis', '#Soil', '#Female', '#Herbaceous plants (Grass,Crops)', '#Male', '#Urine', '#Child', '#Clean room', '#Trachea', '#Wound', '#Airways', '#Rhizosphere', '#Leaf (Phyllosphere)', '#Swab', '#River (Creek)', '#Blood', '#Root (Rhizome)', '#Sediment', '#Tree', '#Engineered product', '#Lung', '#Medical practice', '#Rectum', '#Decomposing plant', '#Ear', '#Grove (Orchard)', '#Sewage sludge', '#Freshwater', '#Wastewater', '#Mine', '#Pond (small)', '#Water reservoir (Aquarium/pool)', '#Blood culture', '#Composting', '#Plant (Factory)', '#Oil reservoir', '#Activated sludge', '#Clinic', '#Marine', '#Shrub (Scrub)', '#Digestive fluid', '#Skin, Nail, Hair', '#Nose', '#Core sample', '#Contaminant', '#Leg', '#Mud (Sludge)', '#Painting', '#Stem (Branch)', '#Abdomen', '#Geologic', '#Mouth', '#Large intestine', '#Fruit (Seed)', '#Feces (Stool)', '#Waste gas', '#Egg', '#Specimen', '#Bacteria', '#Abscess', '#Eye', '#Tropical', '#Biofilter', '#Field', '#Caecal content', '#Iron mat', '#Oil (Fuel)', '#Timber', '#Groundwater', '#Lab enrichment', '#Crustacea', '#Joint', '#Bladder', '#Aquatic plant', '#Muridae (Mouse/Rat)', '#Gall', '#Chicken', '#Brain', '#Surface water', '#Lesion (incl. Necrosis)', '#Ankle', '#Throat', '#Arm', '#Catheter', '#Mucus', '#Industrial wastewater']	['mesophilic', 'psychrophilic']	['aerobe', 'microaerophile']	TRUE
287	287	GCF_002968955.1	Proteobacteria	Gammaproteobacteria	Pseudomonadales	Pseudomonadaceae	Pseudomonas	Pseudomonas aeruginosa	AR_0357	Species	['#Infection', '#Host', '#Host Body Product', '#Host Body-Site', '#Environmental', '#Engineered', '#Climate', '#Condition']	['#Human', '#Patient', '#Fluids', '#Disease', '#Plants', '#Terrestrial', '#Oral cavity and airways', '#Plant', '#Aquatic', '#Other', '#Built environment', '#Waste', '#Industrial', '#Medical environment', '#Organ', '#Gastrointestinal tract', '#Agriculture', '#Contamination', '#Limb', '#Medical device', '#Laboratory', '#Bioreactor', '#Biodegradation', '#Plant infections', '#Urogenital tract', '#Inflammation', '#Oral cavity and Airways', '#Mammals', '#Arthropoda', '#Biofilm', '#Bioremediation', '#Hot', '#Saline', '#Microbial', '#Birds']	['#Sputum', '#Cystic fibrosis', '#Soil', '#Female', '#Herbaceous plants (Grass,Crops)', '#Male', '#Urine', '#Child', '#Clean room', '#Trachea', '#Wound', '#Airways', '#Rhizosphere', '#Leaf (Phyllosphere)', '#Swab', '#River (Creek)', '#Blood', '#Root (Rhizome)', '#Sediment', '#Tree', '#Engineered product', '#Lung', '#Medical practice', '#Rectum', '#Decomposing plant', '#Ear', '#Grove (Orchard)', '#Sewage sludge', '#Freshwater', '#Wastewater', '#Mine', '#Pond (small)', '#Water reservoir (Aquarium/pool)', '#Blood culture', '#Composting', '#Plant (Factory)', '#Oil reservoir', '#Activated sludge', '#Clinic', '#Marine', '#Shrub (Scrub)', '#Digestive fluid', '#Skin, Nail, Hair', '#Nose', '#Core sample', '#Contaminant', '#Leg', '#Mud (Sludge)', '#Painting', '#Stem (Branch)', '#Abdomen', '#Geologic', '#Mouth', '#Large intestine', '#Fruit (Seed)', '#Feces (Stool)', '#Waste gas', '#Egg', '#Specimen', '#Bacteria', '#Abscess', '#Eye', '#Tropical', '#Biofilter', '#Field', '#Caecal content', '#Iron mat', '#Oil (Fuel)', '#Timber', '#Groundwater', '#Lab enrichment', '#Crustacea', '#Joint', '#Bladder', '#Aquatic plant', '#Muridae (Mouse/Rat)', '#Gall', '#Chicken', '#Brain', '#Surface water', '#Lesion (incl. Necrosis)', '#Ankle', '#Throat', '#Arm', '#Catheter', '#Mucus', '#Industrial wastewater']	['mesophilic', 'psychrophilic']	['aerobe', 'microaerophile']	TRUE
287	287	GCF_002997005.1	Proteobacteria	Gammaproteobacteria	Pseudomonadales	Pseudomonadaceae	Pseudomonas	Pseudomonas aeruginosa	AR_0095	Species	['#Infection', '#Host', '#Host Body Product', '#Host Body-Site', '#Environmental', '#Engineered', '#Climate', '#Condition']	['#Human', '#Patient', '#Fluids', '#Disease', '#Plants', '#Terrestrial', '#Oral cavity and airways', '#Plant', '#Aquatic', '#Other', '#Built environment', '#Waste', '#Industrial', '#Medical environment', '#Organ', '#Gastrointestinal tract', '#Agriculture', '#Contamination', '#Limb', '#Medical device', '#Laboratory', '#Bioreactor', '#Biodegradation', '#Plant infections', '#Urogenital tract', '#Inflammation', '#Oral cavity and Airways', '#Mammals', '#Arthropoda', '#Biofilm', '#Bioremediation', '#Hot', '#Saline', '#Microbial', '#Birds']	['#Sputum', '#Cystic fibrosis', '#Soil', '#Female', '#Herbaceous plants (Grass,Crops)', '#Male', '#Urine', '#Child', '#Clean room', '#Trachea', '#Wound', '#Airways', '#Rhizosphere', '#Leaf (Phyllosphere)', '#Swab', '#River (Creek)', '#Blood', '#Root (Rhizome)', '#Sediment', '#Tree', '#Engineered product', '#Lung', '#Medical practice', '#Rectum', '#Decomposing plant', '#Ear', '#Grove (Orchard)', '#Sewage sludge', '#Freshwater', '#Wastewater', '#Mine', '#Pond (small)', '#Water reservoir (Aquarium/pool)', '#Blood culture', '#Composting', '#Plant (Factory)', '#Oil reservoir', '#Activated sludge', '#Clinic', '#Marine', '#Shrub (Scrub)', '#Digestive fluid', '#Skin, Nail, Hair', '#Nose', '#Core sample', '#Contaminant', '#Leg', '#Mud (Sludge)', '#Painting', '#Stem (Branch)', '#Abdomen', '#Geologic', '#Mouth', '#Large intestine', '#Fruit (Seed)', '#Feces (Stool)', '#Waste gas', '#Egg', '#Specimen', '#Bacteria', '#Abscess', '#Eye', '#Tropical', '#Biofilter', '#Field', '#Caecal content', '#Iron mat', '#Oil (Fuel)', '#Timber', '#Groundwater', '#Lab enrichment', '#Crustacea', '#Joint', '#Bladder', '#Aquatic plant', '#Muridae (Mouse/Rat)', '#Gall', '#Chicken', '#Brain', '#Surface water', '#Lesion (incl. Necrosis)', '#Ankle', '#Throat', '#Arm', '#Catheter', '#Mucus', '#Industrial wastewater']	['mesophilic', 'psychrophilic']	['aerobe', 'microaerophile']	TRUE
287	287	GCF_003025345.2	Proteobacteria	Gammaproteobacteria	Pseudomonadales	Pseudomonadaceae	Pseudomonas	Pseudomonas aeruginosa	CR1	Species	['#Infection', '#Host', '#Host Body Product', '#Host Body-Site', '#Environmental', '#Engineered', '#Climate', '#Condition']	['#Human', '#Patient', '#Fluids', '#Disease', '#Plants', '#Terrestrial', '#Oral cavity and airways', '#Plant', '#Aquatic', '#Other', '#Built environment', '#Waste', '#Industrial', '#Medical environment', '#Organ', '#Gastrointestinal tract', '#Agriculture', '#Contamination', '#Limb', '#Medical device', '#Laboratory', '#Bioreactor', '#Biodegradation', '#Plant infections', '#Urogenital tract', '#Inflammation', '#Oral cavity and Airways', '#Mammals', '#Arthropoda', '#Biofilm', '#Bioremediation', '#Hot', '#Saline', '#Microbial', '#Birds']	['#Sputum', '#Cystic fibrosis', '#Soil', '#Female', '#Herbaceous plants (Grass,Crops)', '#Male', '#Urine', '#Child', '#Clean room', '#Trachea', '#Wound', '#Airways', '#Rhizosphere', '#Leaf (Phyllosphere)', '#Swab', '#River (Creek)', '#Blood', '#Root (Rhizome)', '#Sediment', '#Tree', '#Engineered product', '#Lung', '#Medical practice', '#Rectum', '#Decomposing plant', '#Ear', '#Grove (Orchard)', '#Sewage sludge', '#Freshwater', '#Wastewater', '#Mine', '#Pond (small)', '#Water reservoir (Aquarium/pool)', '#Blood culture', '#Composting', '#Plant (Factory)', '#Oil reservoir', '#Activated sludge', '#Clinic', '#Marine', '#Shrub (Scrub)', '#Digestive fluid', '#Skin, Nail, Hair', '#Nose', '#Core sample', '#Contaminant', '#Leg', '#Mud (Sludge)', '#Painting', '#Stem (Branch)', '#Abdomen', '#Geologic', '#Mouth', '#Large intestine', '#Fruit (Seed)', '#Feces (Stool)', '#Waste gas', '#Egg', '#Specimen', '#Bacteria', '#Abscess', '#Eye', '#Tropical', '#Biofilter', '#Field', '#Caecal content', '#Iron mat', '#Oil (Fuel)', '#Timber', '#Groundwater', '#Lab enrichment', '#Crustacea', '#Joint', '#Bladder', '#Aquatic plant', '#Muridae (Mouse/Rat)', '#Gall', '#Chicken', '#Brain', '#Surface water', '#Lesion (incl. Necrosis)', '#Ankle', '#Throat', '#Arm', '#Catheter', '#Mucus', '#Industrial wastewater']	['mesophilic', 'psychrophilic']	['aerobe', 'microaerophile']	TRUE
287	287	GCF_003028335.1	Proteobacteria	Gammaproteobacteria	Pseudomonadales	Pseudomonadaceae	Pseudomonas	Pseudomonas aeruginosa	MRSN12280	Species	['#Infection', '#Host', '#Host Body Product', '#Host Body-Site', '#Environmental', '#Engineered', '#Climate', '#Condition']	['#Human', '#Patient', '#Fluids', '#Disease', '#Plants', '#Terrestrial', '#Oral cavity and airways', '#Plant', '#Aquatic', '#Other', '#Built environment', '#Waste', '#Industrial', '#Medical environment', '#Organ', '#Gastrointestinal tract', '#Agriculture', '#Contamination', '#Limb', '#Medical device', '#Laboratory', '#Bioreactor', '#Biodegradation', '#Plant infections', '#Urogenital tract', '#Inflammation', '#Oral cavity and Airways', '#Mammals', '#Arthropoda', '#Biofilm', '#Bioremediation', '#Hot', '#Saline', '#Microbial', '#Birds']	['#Sputum', '#Cystic fibrosis', '#Soil', '#Female', '#Herbaceous plants (Grass,Crops)', '#Male', '#Urine', '#Child', '#Clean room', '#Trachea', '#Wound', '#Airways', '#Rhizosphere', '#Leaf (Phyllosphere)', '#Swab', '#River (Creek)', '#Blood', '#Root (Rhizome)', '#Sediment', '#Tree', '#Engineered product', '#Lung', '#Medical practice', '#Rectum', '#Decomposing plant', '#Ear', '#Grove (Orchard)', '#Sewage sludge', '#Freshwater', '#Wastewater', '#Mine', '#Pond (small)', '#Water reservoir (Aquarium/pool)', '#Blood culture', '#Composting', '#Plant (Factory)', '#Oil reservoir', '#Activated sludge', '#Clinic', '#Marine', '#Shrub (Scrub)', '#Digestive fluid', '#Skin, Nail, Hair', '#Nose', '#Core sample', '#Contaminant', '#Leg', '#Mud (Sludge)', '#Painting', '#Stem (Branch)', '#Abdomen', '#Geologic', '#Mouth', '#Large intestine', '#Fruit (Seed)', '#Feces (Stool)', '#Waste gas', '#Egg', '#Specimen', '#Bacteria', '#Abscess', '#Eye', '#Tropical', '#Biofilter', '#Field', '#Caecal content', '#Iron mat', '#Oil (Fuel)', '#Timber', '#Groundwater', '#Lab enrichment', '#Crustacea', '#Joint', '#Bladder', '#Aquatic plant', '#Muridae (Mouse/Rat)', '#Gall', '#Chicken', '#Brain', '#Surface water', '#Lesion (incl. Necrosis)', '#Ankle', '#Throat', '#Arm', '#Catheter', '#Mucus', '#Industrial wastewater']	['mesophilic', 'psychrophilic']	['aerobe', 'microaerophile']	TRUE
287	287	GCF_003052005.2	Proteobacteria	Gammaproteobacteria	Pseudomonadales	Pseudomonadaceae	Pseudomonas	Pseudomonas aeruginosa	WCHPA075019	Species	['#Infection', '#Host', '#Host Body Product', '#Host Body-Site', '#Environmental', '#Engineered', '#Climate', '#Condition']	['#Human', '#Patient', '#Fluids', '#Disease', '#Plants', '#Terrestrial', '#Oral cavity and airways', '#Plant', '#Aquatic', '#Other', '#Built environment', '#Waste', '#Industrial', '#Medical environment', '#Organ', '#Gastrointestinal tract', '#Agriculture', '#Contamination', '#Limb', '#Medical device', '#Laboratory', '#Bioreactor', '#Biodegradation', '#Plant infections', '#Urogenital tract', '#Inflammation', '#Oral cavity and Airways', '#Mammals', '#Arthropoda', '#Biofilm', '#Bioremediation', '#Hot', '#Saline', '#Microbial', '#Birds']	['#Sputum', '#Cystic fibrosis', '#Soil', '#Female', '#Herbaceous plants (Grass,Crops)', '#Male', '#Urine', '#Child', '#Clean room', '#Trachea', '#Wound', '#Airways', '#Rhizosphere', '#Leaf (Phyllosphere)', '#Swab', '#River (Creek)', '#Blood', '#Root (Rhizome)', '#Sediment', '#Tree', '#Engineered product', '#Lung', '#Medical practice', '#Rectum', '#Decomposing plant', '#Ear', '#Grove (Orchard)', '#Sewage sludge', '#Freshwater', '#Wastewater', '#Mine', '#Pond (small)', '#Water reservoir (Aquarium/pool)', '#Blood culture', '#Composting', '#Plant (Factory)', '#Oil reservoir', '#Activated sludge', '#Clinic', '#Marine', '#Shrub (Scrub)', '#Digestive fluid', '#Skin, Nail, Hair', '#Nose', '#Core sample', '#Contaminant', '#Leg', '#Mud (Sludge)', '#Painting', '#Stem (Branch)', '#Abdomen', '#Geologic', '#Mouth', '#Large intestine', '#Fruit (Seed)', '#Feces (Stool)', '#Waste gas', '#Egg', '#Specimen', '#Bacteria', '#Abscess', '#Eye', '#Tropical', '#Biofilter', '#Field', '#Caecal content', '#Iron mat', '#Oil (Fuel)', '#Timber', '#Groundwater', '#Lab enrichment', '#Crustacea', '#Joint', '#Bladder', '#Aquatic plant', '#Muridae (Mouse/Rat)', '#Gall', '#Chicken', '#Brain', '#Surface water', '#Lesion (incl. Necrosis)', '#Ankle', '#Throat', '#Arm', '#Catheter', '#Mucus', '#Industrial wastewater']	['mesophilic', 'psychrophilic']	['aerobe', 'microaerophile']	TRUE
287	287	GCF_003060845.1	Proteobacteria	Gammaproteobacteria	Pseudomonadales	Pseudomonadaceae	Pseudomonas	Pseudomonas aeruginosa	JB2	Species	['#Infection', '#Host', '#Host Body Product', '#Host Body-Site', '#Environmental', '#Engineered', '#Climate', '#Condition']	['#Human', '#Patient', '#Fluids', '#Disease', '#Plants', '#Terrestrial', '#Oral cavity and airways', '#Plant', '#Aquatic', '#Other', '#Built environment', '#Waste', '#Industrial', '#Medical environment', '#Organ', '#Gastrointestinal tract', '#Agriculture', '#Contamination', '#Limb', '#Medical device', '#Laboratory', '#Bioreactor', '#Biodegradation', '#Plant infections', '#Urogenital tract', '#Inflammation', '#Oral cavity and Airways', '#Mammals', '#Arthropoda', '#Biofilm', '#Bioremediation', '#Hot', '#Saline', '#Microbial', '#Birds']	['#Sputum', '#Cystic fibrosis', '#Soil', '#Female', '#Herbaceous plants (Grass,Crops)', '#Male', '#Urine', '#Child', '#Clean room', '#Trachea', '#Wound', '#Airways', '#Rhizosphere', '#Leaf (Phyllosphere)', '#Swab', '#River (Creek)', '#Blood', '#Root (Rhizome)', '#Sediment', '#Tree', '#Engineered product', '#Lung', '#Medical practice', '#Rectum', '#Decomposing plant', '#Ear', '#Grove (Orchard)', '#Sewage sludge', '#Freshwater', '#Wastewater', '#Mine', '#Pond (small)', '#Water reservoir (Aquarium/pool)', '#Blood culture', '#Composting', '#Plant (Factory)', '#Oil reservoir', '#Activated sludge', '#Clinic', '#Marine', '#Shrub (Scrub)', '#Digestive fluid', '#Skin, Nail, Hair', '#Nose', '#Core sample', '#Contaminant', '#Leg', '#Mud (Sludge)', '#Painting', '#Stem (Branch)', '#Abdomen', '#Geologic', '#Mouth', '#Large intestine', '#Fruit (Seed)', '#Feces (Stool)', '#Waste gas', '#Egg', '#Specimen', '#Bacteria', '#Abscess', '#Eye', '#Tropical', '#Biofilter', '#Field', '#Caecal content', '#Iron mat', '#Oil (Fuel)', '#Timber', '#Groundwater', '#Lab enrichment', '#Crustacea', '#Joint', '#Bladder', '#Aquatic plant', '#Muridae (Mouse/Rat)', '#Gall', '#Chicken', '#Brain', '#Surface water', '#Lesion (incl. Necrosis)', '#Ankle', '#Throat', '#Arm', '#Catheter', '#Mucus', '#Industrial wastewater']	['mesophilic', 'psychrophilic']	['aerobe', 'microaerophile']	TRUE
287	287	GCF_003073615.1	Proteobacteria	Gammaproteobacteria	Pseudomonadales	Pseudomonadaceae	Pseudomonas	Pseudomonas aeruginosa	AR444	Species	['#Infection', '#Host', '#Host Body Product', '#Host Body-Site', '#Environmental', '#Engineered', '#Climate', '#Condition']	['#Human', '#Patient', '#Fluids', '#Disease', '#Plants', '#Terrestrial', '#Oral cavity and airways', '#Plant', '#Aquatic', '#Other', '#Built environment', '#Waste', '#Industrial', '#Medical environment', '#Organ', '#Gastrointestinal tract', '#Agriculture', '#Contamination', '#Limb', '#Medical device', '#Laboratory', '#Bioreactor', '#Biodegradation', '#Plant infections', '#Urogenital tract', '#Inflammation', '#Oral cavity and Airways', '#Mammals', '#Arthropoda', '#Biofilm', '#Bioremediation', '#Hot', '#Saline', '#Microbial', '#Birds']	['#Sputum', '#Cystic fibrosis', '#Soil', '#Female', '#Herbaceous plants (Grass,Crops)', '#Male', '#Urine', '#Child', '#Clean room', '#Trachea', '#Wound', '#Airways', '#Rhizosphere', '#Leaf (Phyllosphere)', '#Swab', '#River (Creek)', '#Blood', '#Root (Rhizome)', '#Sediment', '#Tree', '#Engineered product', '#Lung', '#Medical practice', '#Rectum', '#Decomposing plant', '#Ear', '#Grove (Orchard)', '#Sewage sludge', '#Freshwater', '#Wastewater', '#Mine', '#Pond (small)', '#Water reservoir (Aquarium/pool)', '#Blood culture', '#Composting', '#Plant (Factory)', '#Oil reservoir', '#Activated sludge', '#Clinic', '#Marine', '#Shrub (Scrub)', '#Digestive fluid', '#Skin, Nail, Hair', '#Nose', '#Core sample', '#Contaminant', '#Leg', '#Mud (Sludge)', '#Painting', '#Stem (Branch)', '#Abdomen', '#Geologic', '#Mouth', '#Large intestine', '#Fruit (Seed)', '#Feces (Stool)', '#Waste gas', '#Egg', '#Specimen', '#Bacteria', '#Abscess', '#Eye', '#Tropical', '#Biofilter', '#Field', '#Caecal content', '#Iron mat', '#Oil (Fuel)', '#Timber', '#Groundwater', '#Lab enrichment', '#Crustacea', '#Joint', '#Bladder', '#Aquatic plant', '#Muridae (Mouse/Rat)', '#Gall', '#Chicken', '#Brain', '#Surface water', '#Lesion (incl. Necrosis)', '#Ankle', '#Throat', '#Arm', '#Catheter', '#Mucus', '#Industrial wastewater']	['mesophilic', 'psychrophilic']	['aerobe', 'microaerophile']	TRUE
287	287	GCF_003073695.1	Proteobacteria	Gammaproteobacteria	Pseudomonadales	Pseudomonadaceae	Pseudomonas	Pseudomonas aeruginosa	AR441	Species	['#Infection', '#Host', '#Host Body Product', '#Host Body-Site', '#Environmental', '#Engineered', '#Climate', '#Condition']	['#Human', '#Patient', '#Fluids', '#Disease', '#Plants', '#Terrestrial', '#Oral cavity and airways', '#Plant', '#Aquatic', '#Other', '#Built environment', '#Waste', '#Industrial', '#Medical environment', '#Organ', '#Gastrointestinal tract', '#Agriculture', '#Contamination', '#Limb', '#Medical device', '#Laboratory', '#Bioreactor', '#Biodegradation', '#Plant infections', '#Urogenital tract', '#Inflammation', '#Oral cavity and Airways', '#Mammals', '#Arthropoda', '#Biofilm', '#Bioremediation', '#Hot', '#Saline', '#Microbial', '#Birds']	['#Sputum', '#Cystic fibrosis', '#Soil', '#Female', '#Herbaceous plants (Grass,Crops)', '#Male', '#Urine', '#Child', '#Clean room', '#Trachea', '#Wound', '#Airways', '#Rhizosphere', '#Leaf (Phyllosphere)', '#Swab', '#River (Creek)', '#Blood', '#Root (Rhizome)', '#Sediment', '#Tree', '#Engineered product', '#Lung', '#Medical practice', '#Rectum', '#Decomposing plant', '#Ear', '#Grove (Orchard)', '#Sewage sludge', '#Freshwater', '#Wastewater', '#Mine', '#Pond (small)', '#Water reservoir (Aquarium/pool)', '#Blood culture', '#Composting', '#Plant (Factory)', '#Oil reservoir', '#Activated sludge', '#Clinic', '#Marine', '#Shrub (Scrub)', '#Digestive fluid', '#Skin, Nail, Hair', '#Nose', '#Core sample', '#Contaminant', '#Leg', '#Mud (Sludge)', '#Painting', '#Stem (Branch)', '#Abdomen', '#Geologic', '#Mouth', '#Large intestine', '#Fruit (Seed)', '#Feces (Stool)', '#Waste gas', '#Egg', '#Specimen', '#Bacteria', '#Abscess', '#Eye', '#Tropical', '#Biofilter', '#Field', '#Caecal content', '#Iron mat', '#Oil (Fuel)', '#Timber', '#Groundwater', '#Lab enrichment', '#Crustacea', '#Joint', '#Bladder', '#Aquatic plant', '#Muridae (Mouse/Rat)', '#Gall', '#Chicken', '#Brain', '#Surface water', '#Lesion (incl. Necrosis)', '#Ankle', '#Throat', '#Arm', '#Catheter', '#Mucus', '#Industrial wastewater']	['mesophilic', 'psychrophilic']	['aerobe', 'microaerophile']	TRUE
287	287	GCF_003073735.1	Proteobacteria	Gammaproteobacteria	Pseudomonadales	Pseudomonadaceae	Pseudomonas	Pseudomonas aeruginosa	AR445	Species	['#Infection', '#Host', '#Host Body Product', '#Host Body-Site', '#Environmental', '#Engineered', '#Climate', '#Condition']	['#Human', '#Patient', '#Fluids', '#Disease', '#Plants', '#Terrestrial', '#Oral cavity and airways', '#Plant', '#Aquatic', '#Other', '#Built environment', '#Waste', '#Industrial', '#Medical environment', '#Organ', '#Gastrointestinal tract', '#Agriculture', '#Contamination', '#Limb', '#Medical device', '#Laboratory', '#Bioreactor', '#Biodegradation', '#Plant infections', '#Urogenital tract', '#Inflammation', '#Oral cavity and Airways', '#Mammals', '#Arthropoda', '#Biofilm', '#Bioremediation', '#Hot', '#Saline', '#Microbial', '#Birds']	['#Sputum', '#Cystic fibrosis', '#Soil', '#Female', '#Herbaceous plants (Grass,Crops)', '#Male', '#Urine', '#Child', '#Clean room', '#Trachea', '#Wound', '#Airways', '#Rhizosphere', '#Leaf (Phyllosphere)', '#Swab', '#River (Creek)', '#Blood', '#Root (Rhizome)', '#Sediment', '#Tree', '#Engineered product', '#Lung', '#Medical practice', '#Rectum', '#Decomposing plant', '#Ear', '#Grove (Orchard)', '#Sewage sludge', '#Freshwater', '#Wastewater', '#Mine', '#Pond (small)', '#Water reservoir (Aquarium/pool)', '#Blood culture', '#Composting', '#Plant (Factory)', '#Oil reservoir', '#Activated sludge', '#Clinic', '#Marine', '#Shrub (Scrub)', '#Digestive fluid', '#Skin, Nail, Hair', '#Nose', '#Core sample', '#Contaminant', '#Leg', '#Mud (Sludge)', '#Painting', '#Stem (Branch)', '#Abdomen', '#Geologic', '#Mouth', '#Large intestine', '#Fruit (Seed)', '#Feces (Stool)', '#Waste gas', '#Egg', '#Specimen', '#Bacteria', '#Abscess', '#Eye', '#Tropical', '#Biofilter', '#Field', '#Caecal content', '#Iron mat', '#Oil (Fuel)', '#Timber', '#Groundwater', '#Lab enrichment', '#Crustacea', '#Joint', '#Bladder', '#Aquatic plant', '#Muridae (Mouse/Rat)', '#Gall', '#Chicken', '#Brain', '#Surface water', '#Lesion (incl. Necrosis)', '#Ankle', '#Throat', '#Arm', '#Catheter', '#Mucus', '#Industrial wastewater']	['mesophilic', 'psychrophilic']	['aerobe', 'microaerophile']	TRUE
287	287	GCF_003073795.1	Proteobacteria	Gammaproteobacteria	Pseudomonadales	Pseudomonadaceae	Pseudomonas	Pseudomonas aeruginosa	AR442	Species	['#Infection', '#Host', '#Host Body Product', '#Host Body-Site', '#Environmental', '#Engineered', '#Climate', '#Condition']	['#Human', '#Patient', '#Fluids', '#Disease', '#Plants', '#Terrestrial', '#Oral cavity and airways', '#Plant', '#Aquatic', '#Other', '#Built environment', '#Waste', '#Industrial', '#Medical environment', '#Organ', '#Gastrointestinal tract', '#Agriculture', '#Contamination', '#Limb', '#Medical device', '#Laboratory', '#Bioreactor', '#Biodegradation', '#Plant infections', '#Urogenital tract', '#Inflammation', '#Oral cavity and Airways', '#Mammals', '#Arthropoda', '#Biofilm', '#Bioremediation', '#Hot', '#Saline', '#Microbial', '#Birds']	['#Sputum', '#Cystic fibrosis', '#Soil', '#Female', '#Herbaceous plants (Grass,Crops)', '#Male', '#Urine', '#Child', '#Clean room', '#Trachea', '#Wound', '#Airways', '#Rhizosphere', '#Leaf (Phyllosphere)', '#Swab', '#River (Creek)', '#Blood', '#Root (Rhizome)', '#Sediment', '#Tree', '#Engineered product', '#Lung', '#Medical practice', '#Rectum', '#Decomposing plant', '#Ear', '#Grove (Orchard)', '#Sewage sludge', '#Freshwater', '#Wastewater', '#Mine', '#Pond (small)', '#Water reservoir (Aquarium/pool)', '#Blood culture', '#Composting', '#Plant (Factory)', '#Oil reservoir', '#Activated sludge', '#Clinic', '#Marine', '#Shrub (Scrub)', '#Digestive fluid', '#Skin, Nail, Hair', '#Nose', '#Core sample', '#Contaminant', '#Leg', '#Mud (Sludge)', '#Painting', '#Stem (Branch)', '#Abdomen', '#Geologic', '#Mouth', '#Large intestine', '#Fruit (Seed)', '#Feces (Stool)', '#Waste gas', '#Egg', '#Specimen', '#Bacteria', '#Abscess', '#Eye', '#Tropical', '#Biofilter', '#Field', '#Caecal content', '#Iron mat', '#Oil (Fuel)', '#Timber', '#Groundwater', '#Lab enrichment', '#Crustacea', '#Joint', '#Bladder', '#Aquatic plant', '#Muridae (Mouse/Rat)', '#Gall', '#Chicken', '#Brain', '#Surface water', '#Lesion (incl. Necrosis)', '#Ankle', '#Throat', '#Arm', '#Catheter', '#Mucus', '#Industrial wastewater']	['mesophilic', 'psychrophilic']	['aerobe', 'microaerophile']	TRUE
287	287	GCF_003073895.1	Proteobacteria	Gammaproteobacteria	Pseudomonadales	Pseudomonadaceae	Pseudomonas	Pseudomonas aeruginosa	AR439	Species	['#Infection', '#Host', '#Host Body Product', '#Host Body-Site', '#Environmental', '#Engineered', '#Climate', '#Condition']	['#Human', '#Patient', '#Fluids', '#Disease', '#Plants', '#Terrestrial', '#Oral cavity and airways', '#Plant', '#Aquatic', '#Other', '#Built environment', '#Waste', '#Industrial', '#Medical environment', '#Organ', '#Gastrointestinal tract', '#Agriculture', '#Contamination', '#Limb', '#Medical device', '#Laboratory', '#Bioreactor', '#Biodegradation', '#Plant infections', '#Urogenital tract', '#Inflammation', '#Oral cavity and Airways', '#Mammals', '#Arthropoda', '#Biofilm', '#Bioremediation', '#Hot', '#Saline', '#Microbial', '#Birds']	['#Sputum', '#Cystic fibrosis', '#Soil', '#Female', '#Herbaceous plants (Grass,Crops)', '#Male', '#Urine', '#Child', '#Clean room', '#Trachea', '#Wound', '#Airways', '#Rhizosphere', '#Leaf (Phyllosphere)', '#Swab', '#River (Creek)', '#Blood', '#Root (Rhizome)', '#Sediment', '#Tree', '#Engineered product', '#Lung', '#Medical practice', '#Rectum', '#Decomposing plant', '#Ear', '#Grove (Orchard)', '#Sewage sludge', '#Freshwater', '#Wastewater', '#Mine', '#Pond (small)', '#Water reservoir (Aquarium/pool)', '#Blood culture', '#Composting', '#Plant (Factory)', '#Oil reservoir', '#Activated sludge', '#Clinic', '#Marine', '#Shrub (Scrub)', '#Digestive fluid', '#Skin, Nail, Hair', '#Nose', '#Core sample', '#Contaminant', '#Leg', '#Mud (Sludge)', '#Painting', '#Stem (Branch)', '#Abdomen', '#Geologic', '#Mouth', '#Large intestine', '#Fruit (Seed)', '#Feces (Stool)', '#Waste gas', '#Egg', '#Specimen', '#Bacteria', '#Abscess', '#Eye', '#Tropical', '#Biofilter', '#Field', '#Caecal content', '#Iron mat', '#Oil (Fuel)', '#Timber', '#Groundwater', '#Lab enrichment', '#Crustacea', '#Joint', '#Bladder', '#Aquatic plant', '#Muridae (Mouse/Rat)', '#Gall', '#Chicken', '#Brain', '#Surface water', '#Lesion (incl. Necrosis)', '#Ankle', '#Throat', '#Arm', '#Catheter', '#Mucus', '#Industrial wastewater']	['mesophilic', 'psychrophilic']	['aerobe', 'microaerophile']	TRUE
287	287	GCF_003193645.1	Proteobacteria	Gammaproteobacteria	Pseudomonadales	Pseudomonadaceae	Pseudomonas	Pseudomonas aeruginosa	AR_0446	Species	['#Infection', '#Host', '#Host Body Product', '#Host Body-Site', '#Environmental', '#Engineered', '#Climate', '#Condition']	['#Human', '#Patient', '#Fluids', '#Disease', '#Plants', '#Terrestrial', '#Oral cavity and airways', '#Plant', '#Aquatic', '#Other', '#Built environment', '#Waste', '#Industrial', '#Medical environment', '#Organ', '#Gastrointestinal tract', '#Agriculture', '#Contamination', '#Limb', '#Medical device', '#Laboratory', '#Bioreactor', '#Biodegradation', '#Plant infections', '#Urogenital tract', '#Inflammation', '#Oral cavity and Airways', '#Mammals', '#Arthropoda', '#Biofilm', '#Bioremediation', '#Hot', '#Saline', '#Microbial', '#Birds']	['#Sputum', '#Cystic fibrosis', '#Soil', '#Female', '#Herbaceous plants (Grass,Crops)', '#Male', '#Urine', '#Child', '#Clean room', '#Trachea', '#Wound', '#Airways', '#Rhizosphere', '#Leaf (Phyllosphere)', '#Swab', '#River (Creek)', '#Blood', '#Root (Rhizome)', '#Sediment', '#Tree', '#Engineered product', '#Lung', '#Medical practice', '#Rectum', '#Decomposing plant', '#Ear', '#Grove (Orchard)', '#Sewage sludge', '#Freshwater', '#Wastewater', '#Mine', '#Pond (small)', '#Water reservoir (Aquarium/pool)', '#Blood culture', '#Composting', '#Plant (Factory)', '#Oil reservoir', '#Activated sludge', '#Clinic', '#Marine', '#Shrub (Scrub)', '#Digestive fluid', '#Skin, Nail, Hair', '#Nose', '#Core sample', '#Contaminant', '#Leg', '#Mud (Sludge)', '#Painting', '#Stem (Branch)', '#Abdomen', '#Geologic', '#Mouth', '#Large intestine', '#Fruit (Seed)', '#Feces (Stool)', '#Waste gas', '#Egg', '#Specimen', '#Bacteria', '#Abscess', '#Eye', '#Tropical', '#Biofilter', '#Field', '#Caecal content', '#Iron mat', '#Oil (Fuel)', '#Timber', '#Groundwater', '#Lab enrichment', '#Crustacea', '#Joint', '#Bladder', '#Aquatic plant', '#Muridae (Mouse/Rat)', '#Gall', '#Chicken', '#Brain', '#Surface water', '#Lesion (incl. Necrosis)', '#Ankle', '#Throat', '#Arm', '#Catheter', '#Mucus', '#Industrial wastewater']	['mesophilic', 'psychrophilic']	['aerobe', 'microaerophile']	TRUE
287	287	GCF_003194245.1	Proteobacteria	Gammaproteobacteria	Pseudomonadales	Pseudomonadaceae	Pseudomonas	Pseudomonas aeruginosa	CCUG 70744	Species	['#Infection', '#Host', '#Host Body Product', '#Host Body-Site', '#Environmental', '#Engineered', '#Climate', '#Condition']	['#Human', '#Patient', '#Fluids', '#Disease', '#Plants', '#Terrestrial', '#Oral cavity and airways', '#Plant', '#Aquatic', '#Other', '#Built environment', '#Waste', '#Industrial', '#Medical environment', '#Organ', '#Gastrointestinal tract', '#Agriculture', '#Contamination', '#Limb', '#Medical device', '#Laboratory', '#Bioreactor', '#Biodegradation', '#Plant infections', '#Urogenital tract', '#Inflammation', '#Oral cavity and Airways', '#Mammals', '#Arthropoda', '#Biofilm', '#Bioremediation', '#Hot', '#Saline', '#Microbial', '#Birds']	['#Sputum', '#Cystic fibrosis', '#Soil', '#Female', '#Herbaceous plants (Grass,Crops)', '#Male', '#Urine', '#Child', '#Clean room', '#Trachea', '#Wound', '#Airways', '#Rhizosphere', '#Leaf (Phyllosphere)', '#Swab', '#River (Creek)', '#Blood', '#Root (Rhizome)', '#Sediment', '#Tree', '#Engineered product', '#Lung', '#Medical practice', '#Rectum', '#Decomposing plant', '#Ear', '#Grove (Orchard)', '#Sewage sludge', '#Freshwater', '#Wastewater', '#Mine', '#Pond (small)', '#Water reservoir (Aquarium/pool)', '#Blood culture', '#Composting', '#Plant (Factory)', '#Oil reservoir', '#Activated sludge', '#Clinic', '#Marine', '#Shrub (Scrub)', '#Digestive fluid', '#Skin, Nail, Hair', '#Nose', '#Core sample', '#Contaminant', '#Leg', '#Mud (Sludge)', '#Painting', '#Stem (Branch)', '#Abdomen', '#Geologic', '#Mouth', '#Large intestine', '#Fruit (Seed)', '#Feces (Stool)', '#Waste gas', '#Egg', '#Specimen', '#Bacteria', '#Abscess', '#Eye', '#Tropical', '#Biofilter', '#Field', '#Caecal content', '#Iron mat', '#Oil (Fuel)', '#Timber', '#Groundwater', '#Lab enrichment', '#Crustacea', '#Joint', '#Bladder', '#Aquatic plant', '#Muridae (Mouse/Rat)', '#Gall', '#Chicken', '#Brain', '#Surface water', '#Lesion (incl. Necrosis)', '#Ankle', '#Throat', '#Arm', '#Catheter', '#Mucus', '#Industrial wastewater']	['mesophilic', 'psychrophilic']	['aerobe', 'microaerophile']	TRUE
287	287	GCF_003204335.1	Proteobacteria	Gammaproteobacteria	Pseudomonadales	Pseudomonadaceae	Pseudomonas	Pseudomonas aeruginosa	AR_0110	Species	['#Infection', '#Host', '#Host Body Product', '#Host Body-Site', '#Environmental', '#Engineered', '#Climate', '#Condition']	['#Human', '#Patient', '#Fluids', '#Disease', '#Plants', '#Terrestrial', '#Oral cavity and airways', '#Plant', '#Aquatic', '#Other', '#Built environment', '#Waste', '#Industrial', '#Medical environment', '#Organ', '#Gastrointestinal tract', '#Agriculture', '#Contamination', '#Limb', '#Medical device', '#Laboratory', '#Bioreactor', '#Biodegradation', '#Plant infections', '#Urogenital tract', '#Inflammation', '#Oral cavity and Airways', '#Mammals', '#Arthropoda', '#Biofilm', '#Bioremediation', '#Hot', '#Saline', '#Microbial', '#Birds']	['#Sputum', '#Cystic fibrosis', '#Soil', '#Female', '#Herbaceous plants (Grass,Crops)', '#Male', '#Urine', '#Child', '#Clean room', '#Trachea', '#Wound', '#Airways', '#Rhizosphere', '#Leaf (Phyllosphere)', '#Swab', '#River (Creek)', '#Blood', '#Root (Rhizome)', '#Sediment', '#Tree', '#Engineered product', '#Lung', '#Medical practice', '#Rectum', '#Decomposing plant', '#Ear', '#Grove (Orchard)', '#Sewage sludge', '#Freshwater', '#Wastewater', '#Mine', '#Pond (small)', '#Water reservoir (Aquarium/pool)', '#Blood culture', '#Composting', '#Plant (Factory)', '#Oil reservoir', '#Activated sludge', '#Clinic', '#Marine', '#Shrub (Scrub)', '#Digestive fluid', '#Skin, Nail, Hair', '#Nose', '#Core sample', '#Contaminant', '#Leg', '#Mud (Sludge)', '#Painting', '#Stem (Branch)', '#Abdomen', '#Geologic', '#Mouth', '#Large intestine', '#Fruit (Seed)', '#Feces (Stool)', '#Waste gas', '#Egg', '#Specimen', '#Bacteria', '#Abscess', '#Eye', '#Tropical', '#Biofilter', '#Field', '#Caecal content', '#Iron mat', '#Oil (Fuel)', '#Timber', '#Groundwater', '#Lab enrichment', '#Crustacea', '#Joint', '#Bladder', '#Aquatic plant', '#Muridae (Mouse/Rat)', '#Gall', '#Chicken', '#Brain', '#Surface water', '#Lesion (incl. Necrosis)', '#Ankle', '#Throat', '#Arm', '#Catheter', '#Mucus', '#Industrial wastewater']	['mesophilic', 'psychrophilic']	['aerobe', 'microaerophile']	TRUE
287	287	GCF_003206535.1	Proteobacteria	Gammaproteobacteria	Pseudomonadales	Pseudomonadaceae	Pseudomonas	Pseudomonas aeruginosa	K34-7	Species	['#Infection', '#Host', '#Host Body Product', '#Host Body-Site', '#Environmental', '#Engineered', '#Climate', '#Condition']	['#Human', '#Patient', '#Fluids', '#Disease', '#Plants', '#Terrestrial', '#Oral cavity and airways', '#Plant', '#Aquatic', '#Other', '#Built environment', '#Waste', '#Industrial', '#Medical environment', '#Organ', '#Gastrointestinal tract', '#Agriculture', '#Contamination', '#Limb', '#Medical device', '#Laboratory', '#Bioreactor', '#Biodegradation', '#Plant infections', '#Urogenital tract', '#Inflammation', '#Oral cavity and Airways', '#Mammals', '#Arthropoda', '#Biofilm', '#Bioremediation', '#Hot', '#Saline', '#Microbial', '#Birds']	['#Sputum', '#Cystic fibrosis', '#Soil', '#Female', '#Herbaceous plants (Grass,Crops)', '#Male', '#Urine', '#Child', '#Clean room', '#Trachea', '#Wound', '#Airways', '#Rhizosphere', '#Leaf (Phyllosphere)', '#Swab', '#River (Creek)', '#Blood', '#Root (Rhizome)', '#Sediment', '#Tree', '#Engineered product', '#Lung', '#Medical practice', '#Rectum', '#Decomposing plant', '#Ear', '#Grove (Orchard)', '#Sewage sludge', '#Freshwater', '#Wastewater', '#Mine', '#Pond (small)', '#Water reservoir (Aquarium/pool)', '#Blood culture', '#Composting', '#Plant (Factory)', '#Oil reservoir', '#Activated sludge', '#Clinic', '#Marine', '#Shrub (Scrub)', '#Digestive fluid', '#Skin, Nail, Hair', '#Nose', '#Core sample', '#Contaminant', '#Leg', '#Mud (Sludge)', '#Painting', '#Stem (Branch)', '#Abdomen', '#Geologic', '#Mouth', '#Large intestine', '#Fruit (Seed)', '#Feces (Stool)', '#Waste gas', '#Egg', '#Specimen', '#Bacteria', '#Abscess', '#Eye', '#Tropical', '#Biofilter', '#Field', '#Caecal content', '#Iron mat', '#Oil (Fuel)', '#Timber', '#Groundwater', '#Lab enrichment', '#Crustacea', '#Joint', '#Bladder', '#Aquatic plant', '#Muridae (Mouse/Rat)', '#Gall', '#Chicken', '#Brain', '#Surface water', '#Lesion (incl. Necrosis)', '#Ankle', '#Throat', '#Arm', '#Catheter', '#Mucus', '#Industrial wastewater']	['mesophilic', 'psychrophilic']	['aerobe', 'microaerophile']	TRUE
287	287	GCF_003288335.1	Proteobacteria	Gammaproteobacteria	Pseudomonadales	Pseudomonadaceae	Pseudomonas	Pseudomonas aeruginosa	AR_460	Species	['#Infection', '#Host', '#Host Body Product', '#Host Body-Site', '#Environmental', '#Engineered', '#Climate', '#Condition']	['#Human', '#Patient', '#Fluids', '#Disease', '#Plants', '#Terrestrial', '#Oral cavity and airways', '#Plant', '#Aquatic', '#Other', '#Built environment', '#Waste', '#Industrial', '#Medical environment', '#Organ', '#Gastrointestinal tract', '#Agriculture', '#Contamination', '#Limb', '#Medical device', '#Laboratory', '#Bioreactor', '#Biodegradation', '#Plant infections', '#Urogenital tract', '#Inflammation', '#Oral cavity and Airways', '#Mammals', '#Arthropoda', '#Biofilm', '#Bioremediation', '#Hot', '#Saline', '#Microbial', '#Birds']	['#Sputum', '#Cystic fibrosis', '#Soil', '#Female', '#Herbaceous plants (Grass,Crops)', '#Male', '#Urine', '#Child', '#Clean room', '#Trachea', '#Wound', '#Airways', '#Rhizosphere', '#Leaf (Phyllosphere)', '#Swab', '#River (Creek)', '#Blood', '#Root (Rhizome)', '#Sediment', '#Tree', '#Engineered product', '#Lung', '#Medical practice', '#Rectum', '#Decomposing plant', '#Ear', '#Grove (Orchard)', '#Sewage sludge', '#Freshwater', '#Wastewater', '#Mine', '#Pond (small)', '#Water reservoir (Aquarium/pool)', '#Blood culture', '#Composting', '#Plant (Factory)', '#Oil reservoir', '#Activated sludge', '#Clinic', '#Marine', '#Shrub (Scrub)', '#Digestive fluid', '#Skin, Nail, Hair', '#Nose', '#Core sample', '#Contaminant', '#Leg', '#Mud (Sludge)', '#Painting', '#Stem (Branch)', '#Abdomen', '#Geologic', '#Mouth', '#Large intestine', '#Fruit (Seed)', '#Feces (Stool)', '#Waste gas', '#Egg', '#Specimen', '#Bacteria', '#Abscess', '#Eye', '#Tropical', '#Biofilter', '#Field', '#Caecal content', '#Iron mat', '#Oil (Fuel)', '#Timber', '#Groundwater', '#Lab enrichment', '#Crustacea', '#Joint', '#Bladder', '#Aquatic plant', '#Muridae (Mouse/Rat)', '#Gall', '#Chicken', '#Brain', '#Surface water', '#Lesion (incl. Necrosis)', '#Ankle', '#Throat', '#Arm', '#Catheter', '#Mucus', '#Industrial wastewater']	['mesophilic', 'psychrophilic']	['aerobe', 'microaerophile']	TRUE
287	287	GCF_003288355.1	Proteobacteria	Gammaproteobacteria	Pseudomonadales	Pseudomonadaceae	Pseudomonas	Pseudomonas aeruginosa	AR_455	Species	['#Infection', '#Host', '#Host Body Product', '#Host Body-Site', '#Environmental', '#Engineered', '#Climate', '#Condition']	['#Human', '#Patient', '#Fluids', '#Disease', '#Plants', '#Terrestrial', '#Oral cavity and airways', '#Plant', '#Aquatic', '#Other', '#Built environment', '#Waste', '#Industrial', '#Medical environment', '#Organ', '#Gastrointestinal tract', '#Agriculture', '#Contamination', '#Limb', '#Medical device', '#Laboratory', '#Bioreactor', '#Biodegradation', '#Plant infections', '#Urogenital tract', '#Inflammation', '#Oral cavity and Airways', '#Mammals', '#Arthropoda', '#Biofilm', '#Bioremediation', '#Hot', '#Saline', '#Microbial', '#Birds']	['#Sputum', '#Cystic fibrosis', '#Soil', '#Female', '#Herbaceous plants (Grass,Crops)', '#Male', '#Urine', '#Child', '#Clean room', '#Trachea', '#Wound', '#Airways', '#Rhizosphere', '#Leaf (Phyllosphere)', '#Swab', '#River (Creek)', '#Blood', '#Root (Rhizome)', '#Sediment', '#Tree', '#Engineered product', '#Lung', '#Medical practice', '#Rectum', '#Decomposing plant', '#Ear', '#Grove (Orchard)', '#Sewage sludge', '#Freshwater', '#Wastewater', '#Mine', '#Pond (small)', '#Water reservoir (Aquarium/pool)', '#Blood culture', '#Composting', '#Plant (Factory)', '#Oil reservoir', '#Activated sludge', '#Clinic', '#Marine', '#Shrub (Scrub)', '#Digestive fluid', '#Skin, Nail, Hair', '#Nose', '#Core sample', '#Contaminant', '#Leg', '#Mud (Sludge)', '#Painting', '#Stem (Branch)', '#Abdomen', '#Geologic', '#Mouth', '#Large intestine', '#Fruit (Seed)', '#Feces (Stool)', '#Waste gas', '#Egg', '#Specimen', '#Bacteria', '#Abscess', '#Eye', '#Tropical', '#Biofilter', '#Field', '#Caecal content', '#Iron mat', '#Oil (Fuel)', '#Timber', '#Groundwater', '#Lab enrichment', '#Crustacea', '#Joint', '#Bladder', '#Aquatic plant', '#Muridae (Mouse/Rat)', '#Gall', '#Chicken', '#Brain', '#Surface water', '#Lesion (incl. Necrosis)', '#Ankle', '#Throat', '#Arm', '#Catheter', '#Mucus', '#Industrial wastewater']	['mesophilic', 'psychrophilic']	['aerobe', 'microaerophile']	TRUE
287	287	GCF_003288435.1	Proteobacteria	Gammaproteobacteria	Pseudomonadales	Pseudomonadaceae	Pseudomonas	Pseudomonas aeruginosa	AR_458	Species	['#Infection', '#Host', '#Host Body Product', '#Host Body-Site', '#Environmental', '#Engineered', '#Climate', '#Condition']	['#Human', '#Patient', '#Fluids', '#Disease', '#Plants', '#Terrestrial', '#Oral cavity and airways', '#Plant', '#Aquatic', '#Other', '#Built environment', '#Waste', '#Industrial', '#Medical environment', '#Organ', '#Gastrointestinal tract', '#Agriculture', '#Contamination', '#Limb', '#Medical device', '#Laboratory', '#Bioreactor', '#Biodegradation', '#Plant infections', '#Urogenital tract', '#Inflammation', '#Oral cavity and Airways', '#Mammals', '#Arthropoda', '#Biofilm', '#Bioremediation', '#Hot', '#Saline', '#Microbial', '#Birds']	['#Sputum', '#Cystic fibrosis', '#Soil', '#Female', '#Herbaceous plants (Grass,Crops)', '#Male', '#Urine', '#Child', '#Clean room', '#Trachea', '#Wound', '#Airways', '#Rhizosphere', '#Leaf (Phyllosphere)', '#Swab', '#River (Creek)', '#Blood', '#Root (Rhizome)', '#Sediment', '#Tree', '#Engineered product', '#Lung', '#Medical practice', '#Rectum', '#Decomposing plant', '#Ear', '#Grove (Orchard)', '#Sewage sludge', '#Freshwater', '#Wastewater', '#Mine', '#Pond (small)', '#Water reservoir (Aquarium/pool)', '#Blood culture', '#Composting', '#Plant (Factory)', '#Oil reservoir', '#Activated sludge', '#Clinic', '#Marine', '#Shrub (Scrub)', '#Digestive fluid', '#Skin, Nail, Hair', '#Nose', '#Core sample', '#Contaminant', '#Leg', '#Mud (Sludge)', '#Painting', '#Stem (Branch)', '#Abdomen', '#Geologic', '#Mouth', '#Large intestine', '#Fruit (Seed)', '#Feces (Stool)', '#Waste gas', '#Egg', '#Specimen', '#Bacteria', '#Abscess', '#Eye', '#Tropical', '#Biofilter', '#Field', '#Caecal content', '#Iron mat', '#Oil (Fuel)', '#Timber', '#Groundwater', '#Lab enrichment', '#Crustacea', '#Joint', '#Bladder', '#Aquatic plant', '#Muridae (Mouse/Rat)', '#Gall', '#Chicken', '#Brain', '#Surface water', '#Lesion (incl. Necrosis)', '#Ankle', '#Throat', '#Arm', '#Catheter', '#Mucus', '#Industrial wastewater']	['mesophilic', 'psychrophilic']	['aerobe', 'microaerophile']	TRUE
287	287	GCF_003319235.1	Proteobacteria	Gammaproteobacteria	Pseudomonadales	Pseudomonadaceae	Pseudomonas	Pseudomonas aeruginosa	HS9	Species	['#Infection', '#Host', '#Host Body Product', '#Host Body-Site', '#Environmental', '#Engineered', '#Climate', '#Condition']	['#Human', '#Patient', '#Fluids', '#Disease', '#Plants', '#Terrestrial', '#Oral cavity and airways', '#Plant', '#Aquatic', '#Other', '#Built environment', '#Waste', '#Industrial', '#Medical environment', '#Organ', '#Gastrointestinal tract', '#Agriculture', '#Contamination', '#Limb', '#Medical device', '#Laboratory', '#Bioreactor', '#Biodegradation', '#Plant infections', '#Urogenital tract', '#Inflammation', '#Oral cavity and Airways', '#Mammals', '#Arthropoda', '#Biofilm', '#Bioremediation', '#Hot', '#Saline', '#Microbial', '#Birds']	['#Sputum', '#Cystic fibrosis', '#Soil', '#Female', '#Herbaceous plants (Grass,Crops)', '#Male', '#Urine', '#Child', '#Clean room', '#Trachea', '#Wound', '#Airways', '#Rhizosphere', '#Leaf (Phyllosphere)', '#Swab', '#River (Creek)', '#Blood', '#Root (Rhizome)', '#Sediment', '#Tree', '#Engineered product', '#Lung', '#Medical practice', '#Rectum', '#Decomposing plant', '#Ear', '#Grove (Orchard)', '#Sewage sludge', '#Freshwater', '#Wastewater', '#Mine', '#Pond (small)', '#Water reservoir (Aquarium/pool)', '#Blood culture', '#Composting', '#Plant (Factory)', '#Oil reservoir', '#Activated sludge', '#Clinic', '#Marine', '#Shrub (Scrub)', '#Digestive fluid', '#Skin, Nail, Hair', '#Nose', '#Core sample', '#Contaminant', '#Leg', '#Mud (Sludge)', '#Painting', '#Stem (Branch)', '#Abdomen', '#Geologic', '#Mouth', '#Large intestine', '#Fruit (Seed)', '#Feces (Stool)', '#Waste gas', '#Egg', '#Specimen', '#Bacteria', '#Abscess', '#Eye', '#Tropical', '#Biofilter', '#Field', '#Caecal content', '#Iron mat', '#Oil (Fuel)', '#Timber', '#Groundwater', '#Lab enrichment', '#Crustacea', '#Joint', '#Bladder', '#Aquatic plant', '#Muridae (Mouse/Rat)', '#Gall', '#Chicken', '#Brain', '#Surface water', '#Lesion (incl. Necrosis)', '#Ankle', '#Throat', '#Arm', '#Catheter', '#Mucus', '#Industrial wastewater']	['mesophilic', 'psychrophilic']	['aerobe', 'microaerophile']	TRUE
287	287	GCF_003332705.2	Proteobacteria	Gammaproteobacteria	Pseudomonadales	Pseudomonadaceae	Pseudomonas	Pseudomonas aeruginosa	PA34	Species	['#Infection', '#Host', '#Host Body Product', '#Host Body-Site', '#Environmental', '#Engineered', '#Climate', '#Condition']	['#Human', '#Patient', '#Fluids', '#Disease', '#Plants', '#Terrestrial', '#Oral cavity and airways', '#Plant', '#Aquatic', '#Other', '#Built environment', '#Waste', '#Industrial', '#Medical environment', '#Organ', '#Gastrointestinal tract', '#Agriculture', '#Contamination', '#Limb', '#Medical device', '#Laboratory', '#Bioreactor', '#Biodegradation', '#Plant infections', '#Urogenital tract', '#Inflammation', '#Oral cavity and Airways', '#Mammals', '#Arthropoda', '#Biofilm', '#Bioremediation', '#Hot', '#Saline', '#Microbial', '#Birds']	['#Sputum', '#Cystic fibrosis', '#Soil', '#Female', '#Herbaceous plants (Grass,Crops)', '#Male', '#Urine', '#Child', '#Clean room', '#Trachea', '#Wound', '#Airways', '#Rhizosphere', '#Leaf (Phyllosphere)', '#Swab', '#River (Creek)', '#Blood', '#Root (Rhizome)', '#Sediment', '#Tree', '#Engineered product', '#Lung', '#Medical practice', '#Rectum', '#Decomposing plant', '#Ear', '#Grove (Orchard)', '#Sewage sludge', '#Freshwater', '#Wastewater', '#Mine', '#Pond (small)', '#Water reservoir (Aquarium/pool)', '#Blood culture', '#Composting', '#Plant (Factory)', '#Oil reservoir', '#Activated sludge', '#Clinic', '#Marine', '#Shrub (Scrub)', '#Digestive fluid', '#Skin, Nail, Hair', '#Nose', '#Core sample', '#Contaminant', '#Leg', '#Mud (Sludge)', '#Painting', '#Stem (Branch)', '#Abdomen', '#Geologic', '#Mouth', '#Large intestine', '#Fruit (Seed)', '#Feces (Stool)', '#Waste gas', '#Egg', '#Specimen', '#Bacteria', '#Abscess', '#Eye', '#Tropical', '#Biofilter', '#Field', '#Caecal content', '#Iron mat', '#Oil (Fuel)', '#Timber', '#Groundwater', '#Lab enrichment', '#Crustacea', '#Joint', '#Bladder', '#Aquatic plant', '#Muridae (Mouse/Rat)', '#Gall', '#Chicken', '#Brain', '#Surface water', '#Lesion (incl. Necrosis)', '#Ankle', '#Throat', '#Arm', '#Catheter', '#Mucus', '#Industrial wastewater']	['mesophilic', 'psychrophilic']	['aerobe', 'microaerophile']	TRUE
287	287	GCF_003369735.1	Proteobacteria	Gammaproteobacteria	Pseudomonadales	Pseudomonadaceae	Pseudomonas	Pseudomonas aeruginosa	Y89	Species	['#Infection', '#Host', '#Host Body Product', '#Host Body-Site', '#Environmental', '#Engineered', '#Climate', '#Condition']	['#Human', '#Patient', '#Fluids', '#Disease', '#Plants', '#Terrestrial', '#Oral cavity and airways', '#Plant', '#Aquatic', '#Other', '#Built environment', '#Waste', '#Industrial', '#Medical environment', '#Organ', '#Gastrointestinal tract', '#Agriculture', '#Contamination', '#Limb', '#Medical device', '#Laboratory', '#Bioreactor', '#Biodegradation', '#Plant infections', '#Urogenital tract', '#Inflammation', '#Oral cavity and Airways', '#Mammals', '#Arthropoda', '#Biofilm', '#Bioremediation', '#Hot', '#Saline', '#Microbial', '#Birds']	['#Sputum', '#Cystic fibrosis', '#Soil', '#Female', '#Herbaceous plants (Grass,Crops)', '#Male', '#Urine', '#Child', '#Clean room', '#Trachea', '#Wound', '#Airways', '#Rhizosphere', '#Leaf (Phyllosphere)', '#Swab', '#River (Creek)', '#Blood', '#Root (Rhizome)', '#Sediment', '#Tree', '#Engineered product', '#Lung', '#Medical practice', '#Rectum', '#Decomposing plant', '#Ear', '#Grove (Orchard)', '#Sewage sludge', '#Freshwater', '#Wastewater', '#Mine', '#Pond (small)', '#Water reservoir (Aquarium/pool)', '#Blood culture', '#Composting', '#Plant (Factory)', '#Oil reservoir', '#Activated sludge', '#Clinic', '#Marine', '#Shrub (Scrub)', '#Digestive fluid', '#Skin, Nail, Hair', '#Nose', '#Core sample', '#Contaminant', '#Leg', '#Mud (Sludge)', '#Painting', '#Stem (Branch)', '#Abdomen', '#Geologic', '#Mouth', '#Large intestine', '#Fruit (Seed)', '#Feces (Stool)', '#Waste gas', '#Egg', '#Specimen', '#Bacteria', '#Abscess', '#Eye', '#Tropical', '#Biofilter', '#Field', '#Caecal content', '#Iron mat', '#Oil (Fuel)', '#Timber', '#Groundwater', '#Lab enrichment', '#Crustacea', '#Joint', '#Bladder', '#Aquatic plant', '#Muridae (Mouse/Rat)', '#Gall', '#Chicken', '#Brain', '#Surface water', '#Lesion (incl. Necrosis)', '#Ankle', '#Throat', '#Arm', '#Catheter', '#Mucus', '#Industrial wastewater']	['mesophilic', 'psychrophilic']	['aerobe', 'microaerophile']	TRUE
287	287	GCF_003369755.1	Proteobacteria	Gammaproteobacteria	Pseudomonadales	Pseudomonadaceae	Pseudomonas	Pseudomonas aeruginosa	Y82	Species	['#Infection', '#Host', '#Host Body Product', '#Host Body-Site', '#Environmental', '#Engineered', '#Climate', '#Condition']	['#Human', '#Patient', '#Fluids', '#Disease', '#Plants', '#Terrestrial', '#Oral cavity and airways', '#Plant', '#Aquatic', '#Other', '#Built environment', '#Waste', '#Industrial', '#Medical environment', '#Organ', '#Gastrointestinal tract', '#Agriculture', '#Contamination', '#Limb', '#Medical device', '#Laboratory', '#Bioreactor', '#Biodegradation', '#Plant infections', '#Urogenital tract', '#Inflammation', '#Oral cavity and Airways', '#Mammals', '#Arthropoda', '#Biofilm', '#Bioremediation', '#Hot', '#Saline', '#Microbial', '#Birds']	['#Sputum', '#Cystic fibrosis', '#Soil', '#Female', '#Herbaceous plants (Grass,Crops)', '#Male', '#Urine', '#Child', '#Clean room', '#Trachea', '#Wound', '#Airways', '#Rhizosphere', '#Leaf (Phyllosphere)', '#Swab', '#River (Creek)', '#Blood', '#Root (Rhizome)', '#Sediment', '#Tree', '#Engineered product', '#Lung', '#Medical practice', '#Rectum', '#Decomposing plant', '#Ear', '#Grove (Orchard)', '#Sewage sludge', '#Freshwater', '#Wastewater', '#Mine', '#Pond (small)', '#Water reservoir (Aquarium/pool)', '#Blood culture', '#Composting', '#Plant (Factory)', '#Oil reservoir', '#Activated sludge', '#Clinic', '#Marine', '#Shrub (Scrub)', '#Digestive fluid', '#Skin, Nail, Hair', '#Nose', '#Core sample', '#Contaminant', '#Leg', '#Mud (Sludge)', '#Painting', '#Stem (Branch)', '#Abdomen', '#Geologic', '#Mouth', '#Large intestine', '#Fruit (Seed)', '#Feces (Stool)', '#Waste gas', '#Egg', '#Specimen', '#Bacteria', '#Abscess', '#Eye', '#Tropical', '#Biofilter', '#Field', '#Caecal content', '#Iron mat', '#Oil (Fuel)', '#Timber', '#Groundwater', '#Lab enrichment', '#Crustacea', '#Joint', '#Bladder', '#Aquatic plant', '#Muridae (Mouse/Rat)', '#Gall', '#Chicken', '#Brain', '#Surface water', '#Lesion (incl. Necrosis)', '#Ankle', '#Throat', '#Arm', '#Catheter', '#Mucus', '#Industrial wastewater']	['mesophilic', 'psychrophilic']	['aerobe', 'microaerophile']	TRUE
287	287	GCF_003369775.1	Proteobacteria	Gammaproteobacteria	Pseudomonadales	Pseudomonadaceae	Pseudomonas	Pseudomonas aeruginosa	Y31	Species	['#Infection', '#Host', '#Host Body Product', '#Host Body-Site', '#Environmental', '#Engineered', '#Climate', '#Condition']	['#Human', '#Patient', '#Fluids', '#Disease', '#Plants', '#Terrestrial', '#Oral cavity and airways', '#Plant', '#Aquatic', '#Other', '#Built environment', '#Waste', '#Industrial', '#Medical environment', '#Organ', '#Gastrointestinal tract', '#Agriculture', '#Contamination', '#Limb', '#Medical device', '#Laboratory', '#Bioreactor', '#Biodegradation', '#Plant infections', '#Urogenital tract', '#Inflammation', '#Oral cavity and Airways', '#Mammals', '#Arthropoda', '#Biofilm', '#Bioremediation', '#Hot', '#Saline', '#Microbial', '#Birds']	['#Sputum', '#Cystic fibrosis', '#Soil', '#Female', '#Herbaceous plants (Grass,Crops)', '#Male', '#Urine', '#Child', '#Clean room', '#Trachea', '#Wound', '#Airways', '#Rhizosphere', '#Leaf (Phyllosphere)', '#Swab', '#River (Creek)', '#Blood', '#Root (Rhizome)', '#Sediment', '#Tree', '#Engineered product', '#Lung', '#Medical practice', '#Rectum', '#Decomposing plant', '#Ear', '#Grove (Orchard)', '#Sewage sludge', '#Freshwater', '#Wastewater', '#Mine', '#Pond (small)', '#Water reservoir (Aquarium/pool)', '#Blood culture', '#Composting', '#Plant (Factory)', '#Oil reservoir', '#Activated sludge', '#Clinic', '#Marine', '#Shrub (Scrub)', '#Digestive fluid', '#Skin, Nail, Hair', '#Nose', '#Core sample', '#Contaminant', '#Leg', '#Mud (Sludge)', '#Painting', '#Stem (Branch)', '#Abdomen', '#Geologic', '#Mouth', '#Large intestine', '#Fruit (Seed)', '#Feces (Stool)', '#Waste gas', '#Egg', '#Specimen', '#Bacteria', '#Abscess', '#Eye', '#Tropical', '#Biofilter', '#Field', '#Caecal content', '#Iron mat', '#Oil (Fuel)', '#Timber', '#Groundwater', '#Lab enrichment', '#Crustacea', '#Joint', '#Bladder', '#Aquatic plant', '#Muridae (Mouse/Rat)', '#Gall', '#Chicken', '#Brain', '#Surface water', '#Lesion (incl. Necrosis)', '#Ankle', '#Throat', '#Arm', '#Catheter', '#Mucus', '#Industrial wastewater']	['mesophilic', 'psychrophilic']	['aerobe', 'microaerophile']	TRUE
287	287	GCF_003408495.1	Proteobacteria	Gammaproteobacteria	Pseudomonadales	Pseudomonadaceae	Pseudomonas	Pseudomonas aeruginosa	Y71	Species	['#Infection', '#Host', '#Host Body Product', '#Host Body-Site', '#Environmental', '#Engineered', '#Climate', '#Condition']	['#Human', '#Patient', '#Fluids', '#Disease', '#Plants', '#Terrestrial', '#Oral cavity and airways', '#Plant', '#Aquatic', '#Other', '#Built environment', '#Waste', '#Industrial', '#Medical environment', '#Organ', '#Gastrointestinal tract', '#Agriculture', '#Contamination', '#Limb', '#Medical device', '#Laboratory', '#Bioreactor', '#Biodegradation', '#Plant infections', '#Urogenital tract', '#Inflammation', '#Oral cavity and Airways', '#Mammals', '#Arthropoda', '#Biofilm', '#Bioremediation', '#Hot', '#Saline', '#Microbial', '#Birds']	['#Sputum', '#Cystic fibrosis', '#Soil', '#Female', '#Herbaceous plants (Grass,Crops)', '#Male', '#Urine', '#Child', '#Clean room', '#Trachea', '#Wound', '#Airways', '#Rhizosphere', '#Leaf (Phyllosphere)', '#Swab', '#River (Creek)', '#Blood', '#Root (Rhizome)', '#Sediment', '#Tree', '#Engineered product', '#Lung', '#Medical practice', '#Rectum', '#Decomposing plant', '#Ear', '#Grove (Orchard)', '#Sewage sludge', '#Freshwater', '#Wastewater', '#Mine', '#Pond (small)', '#Water reservoir (Aquarium/pool)', '#Blood culture', '#Composting', '#Plant (Factory)', '#Oil reservoir', '#Activated sludge', '#Clinic', '#Marine', '#Shrub (Scrub)', '#Digestive fluid', '#Skin, Nail, Hair', '#Nose', '#Core sample', '#Contaminant', '#Leg', '#Mud (Sludge)', '#Painting', '#Stem (Branch)', '#Abdomen', '#Geologic', '#Mouth', '#Large intestine', '#Fruit (Seed)', '#Feces (Stool)', '#Waste gas', '#Egg', '#Specimen', '#Bacteria', '#Abscess', '#Eye', '#Tropical', '#Biofilter', '#Field', '#Caecal content', '#Iron mat', '#Oil (Fuel)', '#Timber', '#Groundwater', '#Lab enrichment', '#Crustacea', '#Joint', '#Bladder', '#Aquatic plant', '#Muridae (Mouse/Rat)', '#Gall', '#Chicken', '#Brain', '#Surface water', '#Lesion (incl. Necrosis)', '#Ankle', '#Throat', '#Arm', '#Catheter', '#Mucus', '#Industrial wastewater']	['mesophilic', 'psychrophilic']	['aerobe', 'microaerophile']	TRUE
287	287	GCF_003411785.2	Proteobacteria	Gammaproteobacteria	Pseudomonadales	Pseudomonadaceae	Pseudomonas	Pseudomonas aeruginosa	PABL048	Species	['#Infection', '#Host', '#Host Body Product', '#Host Body-Site', '#Environmental', '#Engineered', '#Climate', '#Condition']	['#Human', '#Patient', '#Fluids', '#Disease', '#Plants', '#Terrestrial', '#Oral cavity and airways', '#Plant', '#Aquatic', '#Other', '#Built environment', '#Waste', '#Industrial', '#Medical environment', '#Organ', '#Gastrointestinal tract', '#Agriculture', '#Contamination', '#Limb', '#Medical device', '#Laboratory', '#Bioreactor', '#Biodegradation', '#Plant infections', '#Urogenital tract', '#Inflammation', '#Oral cavity and Airways', '#Mammals', '#Arthropoda', '#Biofilm', '#Bioremediation', '#Hot', '#Saline', '#Microbial', '#Birds']	['#Sputum', '#Cystic fibrosis', '#Soil', '#Female', '#Herbaceous plants (Grass,Crops)', '#Male', '#Urine', '#Child', '#Clean room', '#Trachea', '#Wound', '#Airways', '#Rhizosphere', '#Leaf (Phyllosphere)', '#Swab', '#River (Creek)', '#Blood', '#Root (Rhizome)', '#Sediment', '#Tree', '#Engineered product', '#Lung', '#Medical practice', '#Rectum', '#Decomposing plant', '#Ear', '#Grove (Orchard)', '#Sewage sludge', '#Freshwater', '#Wastewater', '#Mine', '#Pond (small)', '#Water reservoir (Aquarium/pool)', '#Blood culture', '#Composting', '#Plant (Factory)', '#Oil reservoir', '#Activated sludge', '#Clinic', '#Marine', '#Shrub (Scrub)', '#Digestive fluid', '#Skin, Nail, Hair', '#Nose', '#Core sample', '#Contaminant', '#Leg', '#Mud (Sludge)', '#Painting', '#Stem (Branch)', '#Abdomen', '#Geologic', '#Mouth', '#Large intestine', '#Fruit (Seed)', '#Feces (Stool)', '#Waste gas', '#Egg', '#Specimen', '#Bacteria', '#Abscess', '#Eye', '#Tropical', '#Biofilter', '#Field', '#Caecal content', '#Iron mat', '#Oil (Fuel)', '#Timber', '#Groundwater', '#Lab enrichment', '#Crustacea', '#Joint', '#Bladder', '#Aquatic plant', '#Muridae (Mouse/Rat)', '#Gall', '#Chicken', '#Brain', '#Surface water', '#Lesion (incl. Necrosis)', '#Ankle', '#Throat', '#Arm', '#Catheter', '#Mucus', '#Industrial wastewater']	['mesophilic', 'psychrophilic']	['aerobe', 'microaerophile']	TRUE
287	287	GCF_003429185.1	Proteobacteria	Gammaproteobacteria	Pseudomonadales	Pseudomonadaceae	Pseudomonas	Pseudomonas aeruginosa	PABL012	Species	['#Infection', '#Host', '#Host Body Product', '#Host Body-Site', '#Environmental', '#Engineered', '#Climate', '#Condition']	['#Human', '#Patient', '#Fluids', '#Disease', '#Plants', '#Terrestrial', '#Oral cavity and airways', '#Plant', '#Aquatic', '#Other', '#Built environment', '#Waste', '#Industrial', '#Medical environment', '#Organ', '#Gastrointestinal tract', '#Agriculture', '#Contamination', '#Limb', '#Medical device', '#Laboratory', '#Bioreactor', '#Biodegradation', '#Plant infections', '#Urogenital tract', '#Inflammation', '#Oral cavity and Airways', '#Mammals', '#Arthropoda', '#Biofilm', '#Bioremediation', '#Hot', '#Saline', '#Microbial', '#Birds']	['#Sputum', '#Cystic fibrosis', '#Soil', '#Female', '#Herbaceous plants (Grass,Crops)', '#Male', '#Urine', '#Child', '#Clean room', '#Trachea', '#Wound', '#Airways', '#Rhizosphere', '#Leaf (Phyllosphere)', '#Swab', '#River (Creek)', '#Blood', '#Root (Rhizome)', '#Sediment', '#Tree', '#Engineered product', '#Lung', '#Medical practice', '#Rectum', '#Decomposing plant', '#Ear', '#Grove (Orchard)', '#Sewage sludge', '#Freshwater', '#Wastewater', '#Mine', '#Pond (small)', '#Water reservoir (Aquarium/pool)', '#Blood culture', '#Composting', '#Plant (Factory)', '#Oil reservoir', '#Activated sludge', '#Clinic', '#Marine', '#Shrub (Scrub)', '#Digestive fluid', '#Skin, Nail, Hair', '#Nose', '#Core sample', '#Contaminant', '#Leg', '#Mud (Sludge)', '#Painting', '#Stem (Branch)', '#Abdomen', '#Geologic', '#Mouth', '#Large intestine', '#Fruit (Seed)', '#Feces (Stool)', '#Waste gas', '#Egg', '#Specimen', '#Bacteria', '#Abscess', '#Eye', '#Tropical', '#Biofilter', '#Field', '#Caecal content', '#Iron mat', '#Oil (Fuel)', '#Timber', '#Groundwater', '#Lab enrichment', '#Crustacea', '#Joint', '#Bladder', '#Aquatic plant', '#Muridae (Mouse/Rat)', '#Gall', '#Chicken', '#Brain', '#Surface water', '#Lesion (incl. Necrosis)', '#Ankle', '#Throat', '#Arm', '#Catheter', '#Mucus', '#Industrial wastewater']	['mesophilic', 'psychrophilic']	['aerobe', 'microaerophile']	TRUE
287	287	GCF_003429205.1	Proteobacteria	Gammaproteobacteria	Pseudomonadales	Pseudomonadaceae	Pseudomonas	Pseudomonas aeruginosa	PABL017	Species	['#Infection', '#Host', '#Host Body Product', '#Host Body-Site', '#Environmental', '#Engineered', '#Climate', '#Condition']	['#Human', '#Patient', '#Fluids', '#Disease', '#Plants', '#Terrestrial', '#Oral cavity and airways', '#Plant', '#Aquatic', '#Other', '#Built environment', '#Waste', '#Industrial', '#Medical environment', '#Organ', '#Gastrointestinal tract', '#Agriculture', '#Contamination', '#Limb', '#Medical device', '#Laboratory', '#Bioreactor', '#Biodegradation', '#Plant infections', '#Urogenital tract', '#Inflammation', '#Oral cavity and Airways', '#Mammals', '#Arthropoda', '#Biofilm', '#Bioremediation', '#Hot', '#Saline', '#Microbial', '#Birds']	['#Sputum', '#Cystic fibrosis', '#Soil', '#Female', '#Herbaceous plants (Grass,Crops)', '#Male', '#Urine', '#Child', '#Clean room', '#Trachea', '#Wound', '#Airways', '#Rhizosphere', '#Leaf (Phyllosphere)', '#Swab', '#River (Creek)', '#Blood', '#Root (Rhizome)', '#Sediment', '#Tree', '#Engineered product', '#Lung', '#Medical practice', '#Rectum', '#Decomposing plant', '#Ear', '#Grove (Orchard)', '#Sewage sludge', '#Freshwater', '#Wastewater', '#Mine', '#Pond (small)', '#Water reservoir (Aquarium/pool)', '#Blood culture', '#Composting', '#Plant (Factory)', '#Oil reservoir', '#Activated sludge', '#Clinic', '#Marine', '#Shrub (Scrub)', '#Digestive fluid', '#Skin, Nail, Hair', '#Nose', '#Core sample', '#Contaminant', '#Leg', '#Mud (Sludge)', '#Painting', '#Stem (Branch)', '#Abdomen', '#Geologic', '#Mouth', '#Large intestine', '#Fruit (Seed)', '#Feces (Stool)', '#Waste gas', '#Egg', '#Specimen', '#Bacteria', '#Abscess', '#Eye', '#Tropical', '#Biofilter', '#Field', '#Caecal content', '#Iron mat', '#Oil (Fuel)', '#Timber', '#Groundwater', '#Lab enrichment', '#Crustacea', '#Joint', '#Bladder', '#Aquatic plant', '#Muridae (Mouse/Rat)', '#Gall', '#Chicken', '#Brain', '#Surface water', '#Lesion (incl. Necrosis)', '#Ankle', '#Throat', '#Arm', '#Catheter', '#Mucus', '#Industrial wastewater']	['mesophilic', 'psychrophilic']	['aerobe', 'microaerophile']	TRUE
287	287	GCF_003433235.1	Proteobacteria	Gammaproteobacteria	Pseudomonadales	Pseudomonadaceae	Pseudomonas	Pseudomonas aeruginosa	24Pae112	Species	['#Infection', '#Host', '#Host Body Product', '#Host Body-Site', '#Environmental', '#Engineered', '#Climate', '#Condition']	['#Human', '#Patient', '#Fluids', '#Disease', '#Plants', '#Terrestrial', '#Oral cavity and airways', '#Plant', '#Aquatic', '#Other', '#Built environment', '#Waste', '#Industrial', '#Medical environment', '#Organ', '#Gastrointestinal tract', '#Agriculture', '#Contamination', '#Limb', '#Medical device', '#Laboratory', '#Bioreactor', '#Biodegradation', '#Plant infections', '#Urogenital tract', '#Inflammation', '#Oral cavity and Airways', '#Mammals', '#Arthropoda', '#Biofilm', '#Bioremediation', '#Hot', '#Saline', '#Microbial', '#Birds']	['#Sputum', '#Cystic fibrosis', '#Soil', '#Female', '#Herbaceous plants (Grass,Crops)', '#Male', '#Urine', '#Child', '#Clean room', '#Trachea', '#Wound', '#Airways', '#Rhizosphere', '#Leaf (Phyllosphere)', '#Swab', '#River (Creek)', '#Blood', '#Root (Rhizome)', '#Sediment', '#Tree', '#Engineered product', '#Lung', '#Medical practice', '#Rectum', '#Decomposing plant', '#Ear', '#Grove (Orchard)', '#Sewage sludge', '#Freshwater', '#Wastewater', '#Mine', '#Pond (small)', '#Water reservoir (Aquarium/pool)', '#Blood culture', '#Composting', '#Plant (Factory)', '#Oil reservoir', '#Activated sludge', '#Clinic', '#Marine', '#Shrub (Scrub)', '#Digestive fluid', '#Skin, Nail, Hair', '#Nose', '#Core sample', '#Contaminant', '#Leg', '#Mud (Sludge)', '#Painting', '#Stem (Branch)', '#Abdomen', '#Geologic', '#Mouth', '#Large intestine', '#Fruit (Seed)', '#Feces (Stool)', '#Waste gas', '#Egg', '#Specimen', '#Bacteria', '#Abscess', '#Eye', '#Tropical', '#Biofilter', '#Field', '#Caecal content', '#Iron mat', '#Oil (Fuel)', '#Timber', '#Groundwater', '#Lab enrichment', '#Crustacea', '#Joint', '#Bladder', '#Aquatic plant', '#Muridae (Mouse/Rat)', '#Gall', '#Chicken', '#Brain', '#Surface water', '#Lesion (incl. Necrosis)', '#Ankle', '#Throat', '#Arm', '#Catheter', '#Mucus', '#Industrial wastewater']	['mesophilic', 'psychrophilic']	['aerobe', 'microaerophile']	TRUE
287	287	GCF_003571505.1	Proteobacteria	Gammaproteobacteria	Pseudomonadales	Pseudomonadaceae	Pseudomonas	Pseudomonas aeruginosa	N15-01092	Species	['#Infection', '#Host', '#Host Body Product', '#Host Body-Site', '#Environmental', '#Engineered', '#Climate', '#Condition']	['#Human', '#Patient', '#Fluids', '#Disease', '#Plants', '#Terrestrial', '#Oral cavity and airways', '#Plant', '#Aquatic', '#Other', '#Built environment', '#Waste', '#Industrial', '#Medical environment', '#Organ', '#Gastrointestinal tract', '#Agriculture', '#Contamination', '#Limb', '#Medical device', '#Laboratory', '#Bioreactor', '#Biodegradation', '#Plant infections', '#Urogenital tract', '#Inflammation', '#Oral cavity and Airways', '#Mammals', '#Arthropoda', '#Biofilm', '#Bioremediation', '#Hot', '#Saline', '#Microbial', '#Birds']	['#Sputum', '#Cystic fibrosis', '#Soil', '#Female', '#Herbaceous plants (Grass,Crops)', '#Male', '#Urine', '#Child', '#Clean room', '#Trachea', '#Wound', '#Airways', '#Rhizosphere', '#Leaf (Phyllosphere)', '#Swab', '#River (Creek)', '#Blood', '#Root (Rhizome)', '#Sediment', '#Tree', '#Engineered product', '#Lung', '#Medical practice', '#Rectum', '#Decomposing plant', '#Ear', '#Grove (Orchard)', '#Sewage sludge', '#Freshwater', '#Wastewater', '#Mine', '#Pond (small)', '#Water reservoir (Aquarium/pool)', '#Blood culture', '#Composting', '#Plant (Factory)', '#Oil reservoir', '#Activated sludge', '#Clinic', '#Marine', '#Shrub (Scrub)', '#Digestive fluid', '#Skin, Nail, Hair', '#Nose', '#Core sample', '#Contaminant', '#Leg', '#Mud (Sludge)', '#Painting', '#Stem (Branch)', '#Abdomen', '#Geologic', '#Mouth', '#Large intestine', '#Fruit (Seed)', '#Feces (Stool)', '#Waste gas', '#Egg', '#Specimen', '#Bacteria', '#Abscess', '#Eye', '#Tropical', '#Biofilter', '#Field', '#Caecal content', '#Iron mat', '#Oil (Fuel)', '#Timber', '#Groundwater', '#Lab enrichment', '#Crustacea', '#Joint', '#Bladder', '#Aquatic plant', '#Muridae (Mouse/Rat)', '#Gall', '#Chicken', '#Brain', '#Surface water', '#Lesion (incl. Necrosis)', '#Ankle', '#Throat', '#Arm', '#Catheter', '#Mucus', '#Industrial wastewater']	['mesophilic', 'psychrophilic']	['aerobe', 'microaerophile']	TRUE
287	287	GCF_003571805.1	Proteobacteria	Gammaproteobacteria	Pseudomonadales	Pseudomonadaceae	Pseudomonas	Pseudomonas aeruginosa	AR_0111	Species	['#Infection', '#Host', '#Host Body Product', '#Host Body-Site', '#Environmental', '#Engineered', '#Climate', '#Condition']	['#Human', '#Patient', '#Fluids', '#Disease', '#Plants', '#Terrestrial', '#Oral cavity and airways', '#Plant', '#Aquatic', '#Other', '#Built environment', '#Waste', '#Industrial', '#Medical environment', '#Organ', '#Gastrointestinal tract', '#Agriculture', '#Contamination', '#Limb', '#Medical device', '#Laboratory', '#Bioreactor', '#Biodegradation', '#Plant infections', '#Urogenital tract', '#Inflammation', '#Oral cavity and Airways', '#Mammals', '#Arthropoda', '#Biofilm', '#Bioremediation', '#Hot', '#Saline', '#Microbial', '#Birds']	['#Sputum', '#Cystic fibrosis', '#Soil', '#Female', '#Herbaceous plants (Grass,Crops)', '#Male', '#Urine', '#Child', '#Clean room', '#Trachea', '#Wound', '#Airways', '#Rhizosphere', '#Leaf (Phyllosphere)', '#Swab', '#River (Creek)', '#Blood', '#Root (Rhizome)', '#Sediment', '#Tree', '#Engineered product', '#Lung', '#Medical practice', '#Rectum', '#Decomposing plant', '#Ear', '#Grove (Orchard)', '#Sewage sludge', '#Freshwater', '#Wastewater', '#Mine', '#Pond (small)', '#Water reservoir (Aquarium/pool)', '#Blood culture', '#Composting', '#Plant (Factory)', '#Oil reservoir', '#Activated sludge', '#Clinic', '#Marine', '#Shrub (Scrub)', '#Digestive fluid', '#Skin, Nail, Hair', '#Nose', '#Core sample', '#Contaminant', '#Leg', '#Mud (Sludge)', '#Painting', '#Stem (Branch)', '#Abdomen', '#Geologic', '#Mouth', '#Large intestine', '#Fruit (Seed)', '#Feces (Stool)', '#Waste gas', '#Egg', '#Specimen', '#Bacteria', '#Abscess', '#Eye', '#Tropical', '#Biofilter', '#Field', '#Caecal content', '#Iron mat', '#Oil (Fuel)', '#Timber', '#Groundwater', '#Lab enrichment', '#Crustacea', '#Joint', '#Bladder', '#Aquatic plant', '#Muridae (Mouse/Rat)', '#Gall', '#Chicken', '#Brain', '#Surface water', '#Lesion (incl. Necrosis)', '#Ankle', '#Throat', '#Arm', '#Catheter', '#Mucus', '#Industrial wastewater']	['mesophilic', 'psychrophilic']	['aerobe', 'microaerophile']	TRUE
287	287	GCF_003626935.1	Proteobacteria	Gammaproteobacteria	Pseudomonadales	Pseudomonadaceae	Pseudomonas	Pseudomonas aeruginosa	BA7823	Species	['#Infection', '#Host', '#Host Body Product', '#Host Body-Site', '#Environmental', '#Engineered', '#Climate', '#Condition']	['#Human', '#Patient', '#Fluids', '#Disease', '#Plants', '#Terrestrial', '#Oral cavity and airways', '#Plant', '#Aquatic', '#Other', '#Built environment', '#Waste', '#Industrial', '#Medical environment', '#Organ', '#Gastrointestinal tract', '#Agriculture', '#Contamination', '#Limb', '#Medical device', '#Laboratory', '#Bioreactor', '#Biodegradation', '#Plant infections', '#Urogenital tract', '#Inflammation', '#Oral cavity and Airways', '#Mammals', '#Arthropoda', '#Biofilm', '#Bioremediation', '#Hot', '#Saline', '#Microbial', '#Birds']	['#Sputum', '#Cystic fibrosis', '#Soil', '#Female', '#Herbaceous plants (Grass,Crops)', '#Male', '#Urine', '#Child', '#Clean room', '#Trachea', '#Wound', '#Airways', '#Rhizosphere', '#Leaf (Phyllosphere)', '#Swab', '#River (Creek)', '#Blood', '#Root (Rhizome)', '#Sediment', '#Tree', '#Engineered product', '#Lung', '#Medical practice', '#Rectum', '#Decomposing plant', '#Ear', '#Grove (Orchard)', '#Sewage sludge', '#Freshwater', '#Wastewater', '#Mine', '#Pond (small)', '#Water reservoir (Aquarium/pool)', '#Blood culture', '#Composting', '#Plant (Factory)', '#Oil reservoir', '#Activated sludge', '#Clinic', '#Marine', '#Shrub (Scrub)', '#Digestive fluid', '#Skin, Nail, Hair', '#Nose', '#Core sample', '#Contaminant', '#Leg', '#Mud (Sludge)', '#Painting', '#Stem (Branch)', '#Abdomen', '#Geologic', '#Mouth', '#Large intestine', '#Fruit (Seed)', '#Feces (Stool)', '#Waste gas', '#Egg', '#Specimen', '#Bacteria', '#Abscess', '#Eye', '#Tropical', '#Biofilter', '#Field', '#Caecal content', '#Iron mat', '#Oil (Fuel)', '#Timber', '#Groundwater', '#Lab enrichment', '#Crustacea', '#Joint', '#Bladder', '#Aquatic plant', '#Muridae (Mouse/Rat)', '#Gall', '#Chicken', '#Brain', '#Surface water', '#Lesion (incl. Necrosis)', '#Ankle', '#Throat', '#Arm', '#Catheter', '#Mucus', '#Industrial wastewater']	['mesophilic', 'psychrophilic']	['aerobe', 'microaerophile']	TRUE
287	287	GCF_003641125.1	Proteobacteria	Gammaproteobacteria	Pseudomonadales	Pseudomonadaceae	Pseudomonas	Pseudomonas aeruginosa	268	Species	['#Infection', '#Host', '#Host Body Product', '#Host Body-Site', '#Environmental', '#Engineered', '#Climate', '#Condition']	['#Human', '#Patient', '#Fluids', '#Disease', '#Plants', '#Terrestrial', '#Oral cavity and airways', '#Plant', '#Aquatic', '#Other', '#Built environment', '#Waste', '#Industrial', '#Medical environment', '#Organ', '#Gastrointestinal tract', '#Agriculture', '#Contamination', '#Limb', '#Medical device', '#Laboratory', '#Bioreactor', '#Biodegradation', '#Plant infections', '#Urogenital tract', '#Inflammation', '#Oral cavity and Airways', '#Mammals', '#Arthropoda', '#Biofilm', '#Bioremediation', '#Hot', '#Saline', '#Microbial', '#Birds']	['#Sputum', '#Cystic fibrosis', '#Soil', '#Female', '#Herbaceous plants (Grass,Crops)', '#Male', '#Urine', '#Child', '#Clean room', '#Trachea', '#Wound', '#Airways', '#Rhizosphere', '#Leaf (Phyllosphere)', '#Swab', '#River (Creek)', '#Blood', '#Root (Rhizome)', '#Sediment', '#Tree', '#Engineered product', '#Lung', '#Medical practice', '#Rectum', '#Decomposing plant', '#Ear', '#Grove (Orchard)', '#Sewage sludge', '#Freshwater', '#Wastewater', '#Mine', '#Pond (small)', '#Water reservoir (Aquarium/pool)', '#Blood culture', '#Composting', '#Plant (Factory)', '#Oil reservoir', '#Activated sludge', '#Clinic', '#Marine', '#Shrub (Scrub)', '#Digestive fluid', '#Skin, Nail, Hair', '#Nose', '#Core sample', '#Contaminant', '#Leg', '#Mud (Sludge)', '#Painting', '#Stem (Branch)', '#Abdomen', '#Geologic', '#Mouth', '#Large intestine', '#Fruit (Seed)', '#Feces (Stool)', '#Waste gas', '#Egg', '#Specimen', '#Bacteria', '#Abscess', '#Eye', '#Tropical', '#Biofilter', '#Field', '#Caecal content', '#Iron mat', '#Oil (Fuel)', '#Timber', '#Groundwater', '#Lab enrichment', '#Crustacea', '#Joint', '#Bladder', '#Aquatic plant', '#Muridae (Mouse/Rat)', '#Gall', '#Chicken', '#Brain', '#Surface water', '#Lesion (incl. Necrosis)', '#Ankle', '#Throat', '#Arm', '#Catheter', '#Mucus', '#Industrial wastewater']	['mesophilic', 'psychrophilic']	['aerobe', 'microaerophile']	TRUE
287	287	GCF_003716765.1	Proteobacteria	Gammaproteobacteria	Pseudomonadales	Pseudomonadaceae	Pseudomonas	Pseudomonas aeruginosa	SP4528	Species	['#Infection', '#Host', '#Host Body Product', '#Host Body-Site', '#Environmental', '#Engineered', '#Climate', '#Condition']	['#Human', '#Patient', '#Fluids', '#Disease', '#Plants', '#Terrestrial', '#Oral cavity and airways', '#Plant', '#Aquatic', '#Other', '#Built environment', '#Waste', '#Industrial', '#Medical environment', '#Organ', '#Gastrointestinal tract', '#Agriculture', '#Contamination', '#Limb', '#Medical device', '#Laboratory', '#Bioreactor', '#Biodegradation', '#Plant infections', '#Urogenital tract', '#Inflammation', '#Oral cavity and Airways', '#Mammals', '#Arthropoda', '#Biofilm', '#Bioremediation', '#Hot', '#Saline', '#Microbial', '#Birds']	['#Sputum', '#Cystic fibrosis', '#Soil', '#Female', '#Herbaceous plants (Grass,Crops)', '#Male', '#Urine', '#Child', '#Clean room', '#Trachea', '#Wound', '#Airways', '#Rhizosphere', '#Leaf (Phyllosphere)', '#Swab', '#River (Creek)', '#Blood', '#Root (Rhizome)', '#Sediment', '#Tree', '#Engineered product', '#Lung', '#Medical practice', '#Rectum', '#Decomposing plant', '#Ear', '#Grove (Orchard)', '#Sewage sludge', '#Freshwater', '#Wastewater', '#Mine', '#Pond (small)', '#Water reservoir (Aquarium/pool)', '#Blood culture', '#Composting', '#Plant (Factory)', '#Oil reservoir', '#Activated sludge', '#Clinic', '#Marine', '#Shrub (Scrub)', '#Digestive fluid', '#Skin, Nail, Hair', '#Nose', '#Core sample', '#Contaminant', '#Leg', '#Mud (Sludge)', '#Painting', '#Stem (Branch)', '#Abdomen', '#Geologic', '#Mouth', '#Large intestine', '#Fruit (Seed)', '#Feces (Stool)', '#Waste gas', '#Egg', '#Specimen', '#Bacteria', '#Abscess', '#Eye', '#Tropical', '#Biofilter', '#Field', '#Caecal content', '#Iron mat', '#Oil (Fuel)', '#Timber', '#Groundwater', '#Lab enrichment', '#Crustacea', '#Joint', '#Bladder', '#Aquatic plant', '#Muridae (Mouse/Rat)', '#Gall', '#Chicken', '#Brain', '#Surface water', '#Lesion (incl. Necrosis)', '#Ankle', '#Throat', '#Arm', '#Catheter', '#Mucus', '#Industrial wastewater']	['mesophilic', 'psychrophilic']	['aerobe', 'microaerophile']	TRUE
287	287	GCF_003798105.1	Proteobacteria	Gammaproteobacteria	Pseudomonadales	Pseudomonadaceae	Pseudomonas	Pseudomonas aeruginosa	H26027	Species	['#Infection', '#Host', '#Host Body Product', '#Host Body-Site', '#Environmental', '#Engineered', '#Climate', '#Condition']	['#Human', '#Patient', '#Fluids', '#Disease', '#Plants', '#Terrestrial', '#Oral cavity and airways', '#Plant', '#Aquatic', '#Other', '#Built environment', '#Waste', '#Industrial', '#Medical environment', '#Organ', '#Gastrointestinal tract', '#Agriculture', '#Contamination', '#Limb', '#Medical device', '#Laboratory', '#Bioreactor', '#Biodegradation', '#Plant infections', '#Urogenital tract', '#Inflammation', '#Oral cavity and Airways', '#Mammals', '#Arthropoda', '#Biofilm', '#Bioremediation', '#Hot', '#Saline', '#Microbial', '#Birds']	['#Sputum', '#Cystic fibrosis', '#Soil', '#Female', '#Herbaceous plants (Grass,Crops)', '#Male', '#Urine', '#Child', '#Clean room', '#Trachea', '#Wound', '#Airways', '#Rhizosphere', '#Leaf (Phyllosphere)', '#Swab', '#River (Creek)', '#Blood', '#Root (Rhizome)', '#Sediment', '#Tree', '#Engineered product', '#Lung', '#Medical practice', '#Rectum', '#Decomposing plant', '#Ear', '#Grove (Orchard)', '#Sewage sludge', '#Freshwater', '#Wastewater', '#Mine', '#Pond (small)', '#Water reservoir (Aquarium/pool)', '#Blood culture', '#Composting', '#Plant (Factory)', '#Oil reservoir', '#Activated sludge', '#Clinic', '#Marine', '#Shrub (Scrub)', '#Digestive fluid', '#Skin, Nail, Hair', '#Nose', '#Core sample', '#Contaminant', '#Leg', '#Mud (Sludge)', '#Painting', '#Stem (Branch)', '#Abdomen', '#Geologic', '#Mouth', '#Large intestine', '#Fruit (Seed)', '#Feces (Stool)', '#Waste gas', '#Egg', '#Specimen', '#Bacteria', '#Abscess', '#Eye', '#Tropical', '#Biofilter', '#Field', '#Caecal content', '#Iron mat', '#Oil (Fuel)', '#Timber', '#Groundwater', '#Lab enrichment', '#Crustacea', '#Joint', '#Bladder', '#Aquatic plant', '#Muridae (Mouse/Rat)', '#Gall', '#Chicken', '#Brain', '#Surface water', '#Lesion (incl. Necrosis)', '#Ankle', '#Throat', '#Arm', '#Catheter', '#Mucus', '#Industrial wastewater']	['mesophilic', 'psychrophilic']	['aerobe', 'microaerophile']	TRUE
287	287	GCF_003798125.1	Proteobacteria	Gammaproteobacteria	Pseudomonadales	Pseudomonadaceae	Pseudomonas	Pseudomonas aeruginosa	H25883	Species	['#Infection', '#Host', '#Host Body Product', '#Host Body-Site', '#Environmental', '#Engineered', '#Climate', '#Condition']	['#Human', '#Patient', '#Fluids', '#Disease', '#Plants', '#Terrestrial', '#Oral cavity and airways', '#Plant', '#Aquatic', '#Other', '#Built environment', '#Waste', '#Industrial', '#Medical environment', '#Organ', '#Gastrointestinal tract', '#Agriculture', '#Contamination', '#Limb', '#Medical device', '#Laboratory', '#Bioreactor', '#Biodegradation', '#Plant infections', '#Urogenital tract', '#Inflammation', '#Oral cavity and Airways', '#Mammals', '#Arthropoda', '#Biofilm', '#Bioremediation', '#Hot', '#Saline', '#Microbial', '#Birds']	['#Sputum', '#Cystic fibrosis', '#Soil', '#Female', '#Herbaceous plants (Grass,Crops)', '#Male', '#Urine', '#Child', '#Clean room', '#Trachea', '#Wound', '#Airways', '#Rhizosphere', '#Leaf (Phyllosphere)', '#Swab', '#River (Creek)', '#Blood', '#Root (Rhizome)', '#Sediment', '#Tree', '#Engineered product', '#Lung', '#Medical practice', '#Rectum', '#Decomposing plant', '#Ear', '#Grove (Orchard)', '#Sewage sludge', '#Freshwater', '#Wastewater', '#Mine', '#Pond (small)', '#Water reservoir (Aquarium/pool)', '#Blood culture', '#Composting', '#Plant (Factory)', '#Oil reservoir', '#Activated sludge', '#Clinic', '#Marine', '#Shrub (Scrub)', '#Digestive fluid', '#Skin, Nail, Hair', '#Nose', '#Core sample', '#Contaminant', '#Leg', '#Mud (Sludge)', '#Painting', '#Stem (Branch)', '#Abdomen', '#Geologic', '#Mouth', '#Large intestine', '#Fruit (Seed)', '#Feces (Stool)', '#Waste gas', '#Egg', '#Specimen', '#Bacteria', '#Abscess', '#Eye', '#Tropical', '#Biofilter', '#Field', '#Caecal content', '#Iron mat', '#Oil (Fuel)', '#Timber', '#Groundwater', '#Lab enrichment', '#Crustacea', '#Joint', '#Bladder', '#Aquatic plant', '#Muridae (Mouse/Rat)', '#Gall', '#Chicken', '#Brain', '#Surface water', '#Lesion (incl. Necrosis)', '#Ankle', '#Throat', '#Arm', '#Catheter', '#Mucus', '#Industrial wastewater']	['mesophilic', 'psychrophilic']	['aerobe', 'microaerophile']	TRUE
287	287	GCF_003798145.1	Proteobacteria	Gammaproteobacteria	Pseudomonadales	Pseudomonadaceae	Pseudomonas	Pseudomonas aeruginosa	H26023	Species	['#Infection', '#Host', '#Host Body Product', '#Host Body-Site', '#Environmental', '#Engineered', '#Climate', '#Condition']	['#Human', '#Patient', '#Fluids', '#Disease', '#Plants', '#Terrestrial', '#Oral cavity and airways', '#Plant', '#Aquatic', '#Other', '#Built environment', '#Waste', '#Industrial', '#Medical environment', '#Organ', '#Gastrointestinal tract', '#Agriculture', '#Contamination', '#Limb', '#Medical device', '#Laboratory', '#Bioreactor', '#Biodegradation', '#Plant infections', '#Urogenital tract', '#Inflammation', '#Oral cavity and Airways', '#Mammals', '#Arthropoda', '#Biofilm', '#Bioremediation', '#Hot', '#Saline', '#Microbial', '#Birds']	['#Sputum', '#Cystic fibrosis', '#Soil', '#Female', '#Herbaceous plants (Grass,Crops)', '#Male', '#Urine', '#Child', '#Clean room', '#Trachea', '#Wound', '#Airways', '#Rhizosphere', '#Leaf (Phyllosphere)', '#Swab', '#River (Creek)', '#Blood', '#Root (Rhizome)', '#Sediment', '#Tree', '#Engineered product', '#Lung', '#Medical practice', '#Rectum', '#Decomposing plant', '#Ear', '#Grove (Orchard)', '#Sewage sludge', '#Freshwater', '#Wastewater', '#Mine', '#Pond (small)', '#Water reservoir (Aquarium/pool)', '#Blood culture', '#Composting', '#Plant (Factory)', '#Oil reservoir', '#Activated sludge', '#Clinic', '#Marine', '#Shrub (Scrub)', '#Digestive fluid', '#Skin, Nail, Hair', '#Nose', '#Core sample', '#Contaminant', '#Leg', '#Mud (Sludge)', '#Painting', '#Stem (Branch)', '#Abdomen', '#Geologic', '#Mouth', '#Large intestine', '#Fruit (Seed)', '#Feces (Stool)', '#Waste gas', '#Egg', '#Specimen', '#Bacteria', '#Abscess', '#Eye', '#Tropical', '#Biofilter', '#Field', '#Caecal content', '#Iron mat', '#Oil (Fuel)', '#Timber', '#Groundwater', '#Lab enrichment', '#Crustacea', '#Joint', '#Bladder', '#Aquatic plant', '#Muridae (Mouse/Rat)', '#Gall', '#Chicken', '#Brain', '#Surface water', '#Lesion (incl. Necrosis)', '#Ankle', '#Throat', '#Arm', '#Catheter', '#Mucus', '#Industrial wastewater']	['mesophilic', 'psychrophilic']	['aerobe', 'microaerophile']	TRUE
287	287	GCF_003812165.1	Proteobacteria	Gammaproteobacteria	Pseudomonadales	Pseudomonadaceae	Pseudomonas	Pseudomonas aeruginosa	FDAARGOS_532	Species	['#Infection', '#Host', '#Host Body Product', '#Host Body-Site', '#Environmental', '#Engineered', '#Climate', '#Condition']	['#Human', '#Patient', '#Fluids', '#Disease', '#Plants', '#Terrestrial', '#Oral cavity and airways', '#Plant', '#Aquatic', '#Other', '#Built environment', '#Waste', '#Industrial', '#Medical environment', '#Organ', '#Gastrointestinal tract', '#Agriculture', '#Contamination', '#Limb', '#Medical device', '#Laboratory', '#Bioreactor', '#Biodegradation', '#Plant infections', '#Urogenital tract', '#Inflammation', '#Oral cavity and Airways', '#Mammals', '#Arthropoda', '#Biofilm', '#Bioremediation', '#Hot', '#Saline', '#Microbial', '#Birds']	['#Sputum', '#Cystic fibrosis', '#Soil', '#Female', '#Herbaceous plants (Grass,Crops)', '#Male', '#Urine', '#Child', '#Clean room', '#Trachea', '#Wound', '#Airways', '#Rhizosphere', '#Leaf (Phyllosphere)', '#Swab', '#River (Creek)', '#Blood', '#Root (Rhizome)', '#Sediment', '#Tree', '#Engineered product', '#Lung', '#Medical practice', '#Rectum', '#Decomposing plant', '#Ear', '#Grove (Orchard)', '#Sewage sludge', '#Freshwater', '#Wastewater', '#Mine', '#Pond (small)', '#Water reservoir (Aquarium/pool)', '#Blood culture', '#Composting', '#Plant (Factory)', '#Oil reservoir', '#Activated sludge', '#Clinic', '#Marine', '#Shrub (Scrub)', '#Digestive fluid', '#Skin, Nail, Hair', '#Nose', '#Core sample', '#Contaminant', '#Leg', '#Mud (Sludge)', '#Painting', '#Stem (Branch)', '#Abdomen', '#Geologic', '#Mouth', '#Large intestine', '#Fruit (Seed)', '#Feces (Stool)', '#Waste gas', '#Egg', '#Specimen', '#Bacteria', '#Abscess', '#Eye', '#Tropical', '#Biofilter', '#Field', '#Caecal content', '#Iron mat', '#Oil (Fuel)', '#Timber', '#Groundwater', '#Lab enrichment', '#Crustacea', '#Joint', '#Bladder', '#Aquatic plant', '#Muridae (Mouse/Rat)', '#Gall', '#Chicken', '#Brain', '#Surface water', '#Lesion (incl. Necrosis)', '#Ankle', '#Throat', '#Arm', '#Catheter', '#Mucus', '#Industrial wastewater']	['mesophilic', 'psychrophilic']	['aerobe', 'microaerophile']	TRUE
287	287	GCF_003812885.1	Proteobacteria	Gammaproteobacteria	Pseudomonadales	Pseudomonadaceae	Pseudomonas	Pseudomonas aeruginosa	FDAARGOS_571	Species	['#Infection', '#Host', '#Host Body Product', '#Host Body-Site', '#Environmental', '#Engineered', '#Climate', '#Condition']	['#Human', '#Patient', '#Fluids', '#Disease', '#Plants', '#Terrestrial', '#Oral cavity and airways', '#Plant', '#Aquatic', '#Other', '#Built environment', '#Waste', '#Industrial', '#Medical environment', '#Organ', '#Gastrointestinal tract', '#Agriculture', '#Contamination', '#Limb', '#Medical device', '#Laboratory', '#Bioreactor', '#Biodegradation', '#Plant infections', '#Urogenital tract', '#Inflammation', '#Oral cavity and Airways', '#Mammals', '#Arthropoda', '#Biofilm', '#Bioremediation', '#Hot', '#Saline', '#Microbial', '#Birds']	['#Sputum', '#Cystic fibrosis', '#Soil', '#Female', '#Herbaceous plants (Grass,Crops)', '#Male', '#Urine', '#Child', '#Clean room', '#Trachea', '#Wound', '#Airways', '#Rhizosphere', '#Leaf (Phyllosphere)', '#Swab', '#River (Creek)', '#Blood', '#Root (Rhizome)', '#Sediment', '#Tree', '#Engineered product', '#Lung', '#Medical practice', '#Rectum', '#Decomposing plant', '#Ear', '#Grove (Orchard)', '#Sewage sludge', '#Freshwater', '#Wastewater', '#Mine', '#Pond (small)', '#Water reservoir (Aquarium/pool)', '#Blood culture', '#Composting', '#Plant (Factory)', '#Oil reservoir', '#Activated sludge', '#Clinic', '#Marine', '#Shrub (Scrub)', '#Digestive fluid', '#Skin, Nail, Hair', '#Nose', '#Core sample', '#Contaminant', '#Leg', '#Mud (Sludge)', '#Painting', '#Stem (Branch)', '#Abdomen', '#Geologic', '#Mouth', '#Large intestine', '#Fruit (Seed)', '#Feces (Stool)', '#Waste gas', '#Egg', '#Specimen', '#Bacteria', '#Abscess', '#Eye', '#Tropical', '#Biofilter', '#Field', '#Caecal content', '#Iron mat', '#Oil (Fuel)', '#Timber', '#Groundwater', '#Lab enrichment', '#Crustacea', '#Joint', '#Bladder', '#Aquatic plant', '#Muridae (Mouse/Rat)', '#Gall', '#Chicken', '#Brain', '#Surface water', '#Lesion (incl. Necrosis)', '#Ankle', '#Throat', '#Arm', '#Catheter', '#Mucus', '#Industrial wastewater']	['mesophilic', 'psychrophilic']	['aerobe', 'microaerophile']	TRUE
287	287	GCF_003812905.1	Proteobacteria	Gammaproteobacteria	Pseudomonadales	Pseudomonadaceae	Pseudomonas	Pseudomonas aeruginosa	FDAARGOS_501	Species	['#Infection', '#Host', '#Host Body Product', '#Host Body-Site', '#Environmental', '#Engineered', '#Climate', '#Condition']	['#Human', '#Patient', '#Fluids', '#Disease', '#Plants', '#Terrestrial', '#Oral cavity and airways', '#Plant', '#Aquatic', '#Other', '#Built environment', '#Waste', '#Industrial', '#Medical environment', '#Organ', '#Gastrointestinal tract', '#Agriculture', '#Contamination', '#Limb', '#Medical device', '#Laboratory', '#Bioreactor', '#Biodegradation', '#Plant infections', '#Urogenital tract', '#Inflammation', '#Oral cavity and Airways', '#Mammals', '#Arthropoda', '#Biofilm', '#Bioremediation', '#Hot', '#Saline', '#Microbial', '#Birds']	['#Sputum', '#Cystic fibrosis', '#Soil', '#Female', '#Herbaceous plants (Grass,Crops)', '#Male', '#Urine', '#Child', '#Clean room', '#Trachea', '#Wound', '#Airways', '#Rhizosphere', '#Leaf (Phyllosphere)', '#Swab', '#River (Creek)', '#Blood', '#Root (Rhizome)', '#Sediment', '#Tree', '#Engineered product', '#Lung', '#Medical practice', '#Rectum', '#Decomposing plant', '#Ear', '#Grove (Orchard)', '#Sewage sludge', '#Freshwater', '#Wastewater', '#Mine', '#Pond (small)', '#Water reservoir (Aquarium/pool)', '#Blood culture', '#Composting', '#Plant (Factory)', '#Oil reservoir', '#Activated sludge', '#Clinic', '#Marine', '#Shrub (Scrub)', '#Digestive fluid', '#Skin, Nail, Hair', '#Nose', '#Core sample', '#Contaminant', '#Leg', '#Mud (Sludge)', '#Painting', '#Stem (Branch)', '#Abdomen', '#Geologic', '#Mouth', '#Large intestine', '#Fruit (Seed)', '#Feces (Stool)', '#Waste gas', '#Egg', '#Specimen', '#Bacteria', '#Abscess', '#Eye', '#Tropical', '#Biofilter', '#Field', '#Caecal content', '#Iron mat', '#Oil (Fuel)', '#Timber', '#Groundwater', '#Lab enrichment', '#Crustacea', '#Joint', '#Bladder', '#Aquatic plant', '#Muridae (Mouse/Rat)', '#Gall', '#Chicken', '#Brain', '#Surface water', '#Lesion (incl. Necrosis)', '#Ankle', '#Throat', '#Arm', '#Catheter', '#Mucus', '#Industrial wastewater']	['mesophilic', 'psychrophilic']	['aerobe', 'microaerophile']	TRUE
287	287	GCF_003813005.1	Proteobacteria	Gammaproteobacteria	Pseudomonadales	Pseudomonadaceae	Pseudomonas	Pseudomonas aeruginosa	FDAARGOS_505	Species	['#Infection', '#Host', '#Host Body Product', '#Host Body-Site', '#Environmental', '#Engineered', '#Climate', '#Condition']	['#Human', '#Patient', '#Fluids', '#Disease', '#Plants', '#Terrestrial', '#Oral cavity and airways', '#Plant', '#Aquatic', '#Other', '#Built environment', '#Waste', '#Industrial', '#Medical environment', '#Organ', '#Gastrointestinal tract', '#Agriculture', '#Contamination', '#Limb', '#Medical device', '#Laboratory', '#Bioreactor', '#Biodegradation', '#Plant infections', '#Urogenital tract', '#Inflammation', '#Oral cavity and Airways', '#Mammals', '#Arthropoda', '#Biofilm', '#Bioremediation', '#Hot', '#Saline', '#Microbial', '#Birds']	['#Sputum', '#Cystic fibrosis', '#Soil', '#Female', '#Herbaceous plants (Grass,Crops)', '#Male', '#Urine', '#Child', '#Clean room', '#Trachea', '#Wound', '#Airways', '#Rhizosphere', '#Leaf (Phyllosphere)', '#Swab', '#River (Creek)', '#Blood', '#Root (Rhizome)', '#Sediment', '#Tree', '#Engineered product', '#Lung', '#Medical practice', '#Rectum', '#Decomposing plant', '#Ear', '#Grove (Orchard)', '#Sewage sludge', '#Freshwater', '#Wastewater', '#Mine', '#Pond (small)', '#Water reservoir (Aquarium/pool)', '#Blood culture', '#Composting', '#Plant (Factory)', '#Oil reservoir', '#Activated sludge', '#Clinic', '#Marine', '#Shrub (Scrub)', '#Digestive fluid', '#Skin, Nail, Hair', '#Nose', '#Core sample', '#Contaminant', '#Leg', '#Mud (Sludge)', '#Painting', '#Stem (Branch)', '#Abdomen', '#Geologic', '#Mouth', '#Large intestine', '#Fruit (Seed)', '#Feces (Stool)', '#Waste gas', '#Egg', '#Specimen', '#Bacteria', '#Abscess', '#Eye', '#Tropical', '#Biofilter', '#Field', '#Caecal content', '#Iron mat', '#Oil (Fuel)', '#Timber', '#Groundwater', '#Lab enrichment', '#Crustacea', '#Joint', '#Bladder', '#Aquatic plant', '#Muridae (Mouse/Rat)', '#Gall', '#Chicken', '#Brain', '#Surface water', '#Lesion (incl. Necrosis)', '#Ankle', '#Throat', '#Arm', '#Catheter', '#Mucus', '#Industrial wastewater']	['mesophilic', 'psychrophilic']	['aerobe', 'microaerophile']	TRUE
287	287	GCF_003813025.1	Proteobacteria	Gammaproteobacteria	Pseudomonadales	Pseudomonadaceae	Pseudomonas	Pseudomonas aeruginosa	FDAARGOS_570	Species	['#Infection', '#Host', '#Host Body Product', '#Host Body-Site', '#Environmental', '#Engineered', '#Climate', '#Condition']	['#Human', '#Patient', '#Fluids', '#Disease', '#Plants', '#Terrestrial', '#Oral cavity and airways', '#Plant', '#Aquatic', '#Other', '#Built environment', '#Waste', '#Industrial', '#Medical environment', '#Organ', '#Gastrointestinal tract', '#Agriculture', '#Contamination', '#Limb', '#Medical device', '#Laboratory', '#Bioreactor', '#Biodegradation', '#Plant infections', '#Urogenital tract', '#Inflammation', '#Oral cavity and Airways', '#Mammals', '#Arthropoda', '#Biofilm', '#Bioremediation', '#Hot', '#Saline', '#Microbial', '#Birds']	['#Sputum', '#Cystic fibrosis', '#Soil', '#Female', '#Herbaceous plants (Grass,Crops)', '#Male', '#Urine', '#Child', '#Clean room', '#Trachea', '#Wound', '#Airways', '#Rhizosphere', '#Leaf (Phyllosphere)', '#Swab', '#River (Creek)', '#Blood', '#Root (Rhizome)', '#Sediment', '#Tree', '#Engineered product', '#Lung', '#Medical practice', '#Rectum', '#Decomposing plant', '#Ear', '#Grove (Orchard)', '#Sewage sludge', '#Freshwater', '#Wastewater', '#Mine', '#Pond (small)', '#Water reservoir (Aquarium/pool)', '#Blood culture', '#Composting', '#Plant (Factory)', '#Oil reservoir', '#Activated sludge', '#Clinic', '#Marine', '#Shrub (Scrub)', '#Digestive fluid', '#Skin, Nail, Hair', '#Nose', '#Core sample', '#Contaminant', '#Leg', '#Mud (Sludge)', '#Painting', '#Stem (Branch)', '#Abdomen', '#Geologic', '#Mouth', '#Large intestine', '#Fruit (Seed)', '#Feces (Stool)', '#Waste gas', '#Egg', '#Specimen', '#Bacteria', '#Abscess', '#Eye', '#Tropical', '#Biofilter', '#Field', '#Caecal content', '#Iron mat', '#Oil (Fuel)', '#Timber', '#Groundwater', '#Lab enrichment', '#Crustacea', '#Joint', '#Bladder', '#Aquatic plant', '#Muridae (Mouse/Rat)', '#Gall', '#Chicken', '#Brain', '#Surface water', '#Lesion (incl. Necrosis)', '#Ankle', '#Throat', '#Arm', '#Catheter', '#Mucus', '#Industrial wastewater']	['mesophilic', 'psychrophilic']	['aerobe', 'microaerophile']	TRUE
287	287	GCF_003950015.1	Proteobacteria	Gammaproteobacteria	Pseudomonadales	Pseudomonadaceae	Pseudomonas	Pseudomonas aeruginosa	IMP-13	Species	['#Infection', '#Host', '#Host Body Product', '#Host Body-Site', '#Environmental', '#Engineered', '#Climate', '#Condition']	['#Human', '#Patient', '#Fluids', '#Disease', '#Plants', '#Terrestrial', '#Oral cavity and airways', '#Plant', '#Aquatic', '#Other', '#Built environment', '#Waste', '#Industrial', '#Medical environment', '#Organ', '#Gastrointestinal tract', '#Agriculture', '#Contamination', '#Limb', '#Medical device', '#Laboratory', '#Bioreactor', '#Biodegradation', '#Plant infections', '#Urogenital tract', '#Inflammation', '#Oral cavity and Airways', '#Mammals', '#Arthropoda', '#Biofilm', '#Bioremediation', '#Hot', '#Saline', '#Microbial', '#Birds']	['#Sputum', '#Cystic fibrosis', '#Soil', '#Female', '#Herbaceous plants (Grass,Crops)', '#Male', '#Urine', '#Child', '#Clean room', '#Trachea', '#Wound', '#Airways', '#Rhizosphere', '#Leaf (Phyllosphere)', '#Swab', '#River (Creek)', '#Blood', '#Root (Rhizome)', '#Sediment', '#Tree', '#Engineered product', '#Lung', '#Medical practice', '#Rectum', '#Decomposing plant', '#Ear', '#Grove (Orchard)', '#Sewage sludge', '#Freshwater', '#Wastewater', '#Mine', '#Pond (small)', '#Water reservoir (Aquarium/pool)', '#Blood culture', '#Composting', '#Plant (Factory)', '#Oil reservoir', '#Activated sludge', '#Clinic', '#Marine', '#Shrub (Scrub)', '#Digestive fluid', '#Skin, Nail, Hair', '#Nose', '#Core sample', '#Contaminant', '#Leg', '#Mud (Sludge)', '#Painting', '#Stem (Branch)', '#Abdomen', '#Geologic', '#Mouth', '#Large intestine', '#Fruit (Seed)', '#Feces (Stool)', '#Waste gas', '#Egg', '#Specimen', '#Bacteria', '#Abscess', '#Eye', '#Tropical', '#Biofilter', '#Field', '#Caecal content', '#Iron mat', '#Oil (Fuel)', '#Timber', '#Groundwater', '#Lab enrichment', '#Crustacea', '#Joint', '#Bladder', '#Aquatic plant', '#Muridae (Mouse/Rat)', '#Gall', '#Chicken', '#Brain', '#Surface water', '#Lesion (incl. Necrosis)', '#Ankle', '#Throat', '#Arm', '#Catheter', '#Mucus', '#Industrial wastewater']	['mesophilic', 'psychrophilic']	['aerobe', 'microaerophile']	TRUE
287	287	GCF_003950255.1	Proteobacteria	Gammaproteobacteria	Pseudomonadales	Pseudomonadaceae	Pseudomonas	Pseudomonas aeruginosa	SP4371	Species	['#Infection', '#Host', '#Host Body Product', '#Host Body-Site', '#Environmental', '#Engineered', '#Climate', '#Condition']	['#Human', '#Patient', '#Fluids', '#Disease', '#Plants', '#Terrestrial', '#Oral cavity and airways', '#Plant', '#Aquatic', '#Other', '#Built environment', '#Waste', '#Industrial', '#Medical environment', '#Organ', '#Gastrointestinal tract', '#Agriculture', '#Contamination', '#Limb', '#Medical device', '#Laboratory', '#Bioreactor', '#Biodegradation', '#Plant infections', '#Urogenital tract', '#Inflammation', '#Oral cavity and Airways', '#Mammals', '#Arthropoda', '#Biofilm', '#Bioremediation', '#Hot', '#Saline', '#Microbial', '#Birds']	['#Sputum', '#Cystic fibrosis', '#Soil', '#Female', '#Herbaceous plants (Grass,Crops)', '#Male', '#Urine', '#Child', '#Clean room', '#Trachea', '#Wound', '#Airways', '#Rhizosphere', '#Leaf (Phyllosphere)', '#Swab', '#River (Creek)', '#Blood', '#Root (Rhizome)', '#Sediment', '#Tree', '#Engineered product', '#Lung', '#Medical practice', '#Rectum', '#Decomposing plant', '#Ear', '#Grove (Orchard)', '#Sewage sludge', '#Freshwater', '#Wastewater', '#Mine', '#Pond (small)', '#Water reservoir (Aquarium/pool)', '#Blood culture', '#Composting', '#Plant (Factory)', '#Oil reservoir', '#Activated sludge', '#Clinic', '#Marine', '#Shrub (Scrub)', '#Digestive fluid', '#Skin, Nail, Hair', '#Nose', '#Core sample', '#Contaminant', '#Leg', '#Mud (Sludge)', '#Painting', '#Stem (Branch)', '#Abdomen', '#Geologic', '#Mouth', '#Large intestine', '#Fruit (Seed)', '#Feces (Stool)', '#Waste gas', '#Egg', '#Specimen', '#Bacteria', '#Abscess', '#Eye', '#Tropical', '#Biofilter', '#Field', '#Caecal content', '#Iron mat', '#Oil (Fuel)', '#Timber', '#Groundwater', '#Lab enrichment', '#Crustacea', '#Joint', '#Bladder', '#Aquatic plant', '#Muridae (Mouse/Rat)', '#Gall', '#Chicken', '#Brain', '#Surface water', '#Lesion (incl. Necrosis)', '#Ankle', '#Throat', '#Arm', '#Catheter', '#Mucus', '#Industrial wastewater']	['mesophilic', 'psychrophilic']	['aerobe', 'microaerophile']	TRUE
287	287	GCF_003952325.1	Proteobacteria	Gammaproteobacteria	Pseudomonadales	Pseudomonadaceae	Pseudomonas	Pseudomonas aeruginosa	B17932	Species	['#Infection', '#Host', '#Host Body Product', '#Host Body-Site', '#Environmental', '#Engineered', '#Climate', '#Condition']	['#Human', '#Patient', '#Fluids', '#Disease', '#Plants', '#Terrestrial', '#Oral cavity and airways', '#Plant', '#Aquatic', '#Other', '#Built environment', '#Waste', '#Industrial', '#Medical environment', '#Organ', '#Gastrointestinal tract', '#Agriculture', '#Contamination', '#Limb', '#Medical device', '#Laboratory', '#Bioreactor', '#Biodegradation', '#Plant infections', '#Urogenital tract', '#Inflammation', '#Oral cavity and Airways', '#Mammals', '#Arthropoda', '#Biofilm', '#Bioremediation', '#Hot', '#Saline', '#Microbial', '#Birds']	['#Sputum', '#Cystic fibrosis', '#Soil', '#Female', '#Herbaceous plants (Grass,Crops)', '#Male', '#Urine', '#Child', '#Clean room', '#Trachea', '#Wound', '#Airways', '#Rhizosphere', '#Leaf (Phyllosphere)', '#Swab', '#River (Creek)', '#Blood', '#Root (Rhizome)', '#Sediment', '#Tree', '#Engineered product', '#Lung', '#Medical practice', '#Rectum', '#Decomposing plant', '#Ear', '#Grove (Orchard)', '#Sewage sludge', '#Freshwater', '#Wastewater', '#Mine', '#Pond (small)', '#Water reservoir (Aquarium/pool)', '#Blood culture', '#Composting', '#Plant (Factory)', '#Oil reservoir', '#Activated sludge', '#Clinic', '#Marine', '#Shrub (Scrub)', '#Digestive fluid', '#Skin, Nail, Hair', '#Nose', '#Core sample', '#Contaminant', '#Leg', '#Mud (Sludge)', '#Painting', '#Stem (Branch)', '#Abdomen', '#Geologic', '#Mouth', '#Large intestine', '#Fruit (Seed)', '#Feces (Stool)', '#Waste gas', '#Egg', '#Specimen', '#Bacteria', '#Abscess', '#Eye', '#Tropical', '#Biofilter', '#Field', '#Caecal content', '#Iron mat', '#Oil (Fuel)', '#Timber', '#Groundwater', '#Lab enrichment', '#Crustacea', '#Joint', '#Bladder', '#Aquatic plant', '#Muridae (Mouse/Rat)', '#Gall', '#Chicken', '#Brain', '#Surface water', '#Lesion (incl. Necrosis)', '#Ankle', '#Throat', '#Arm', '#Catheter', '#Mucus', '#Industrial wastewater']	['mesophilic', 'psychrophilic']	['aerobe', 'microaerophile']	TRUE
287	287	GCF_003957825.1	Proteobacteria	Gammaproteobacteria	Pseudomonadales	Pseudomonadaceae	Pseudomonas	Pseudomonas aeruginosa	GIMC5015:PAKB6	Species	['#Infection', '#Host', '#Host Body Product', '#Host Body-Site', '#Environmental', '#Engineered', '#Climate', '#Condition']	['#Human', '#Patient', '#Fluids', '#Disease', '#Plants', '#Terrestrial', '#Oral cavity and airways', '#Plant', '#Aquatic', '#Other', '#Built environment', '#Waste', '#Industrial', '#Medical environment', '#Organ', '#Gastrointestinal tract', '#Agriculture', '#Contamination', '#Limb', '#Medical device', '#Laboratory', '#Bioreactor', '#Biodegradation', '#Plant infections', '#Urogenital tract', '#Inflammation', '#Oral cavity and Airways', '#Mammals', '#Arthropoda', '#Biofilm', '#Bioremediation', '#Hot', '#Saline', '#Microbial', '#Birds']	['#Sputum', '#Cystic fibrosis', '#Soil', '#Female', '#Herbaceous plants (Grass,Crops)', '#Male', '#Urine', '#Child', '#Clean room', '#Trachea', '#Wound', '#Airways', '#Rhizosphere', '#Leaf (Phyllosphere)', '#Swab', '#River (Creek)', '#Blood', '#Root (Rhizome)', '#Sediment', '#Tree', '#Engineered product', '#Lung', '#Medical practice', '#Rectum', '#Decomposing plant', '#Ear', '#Grove (Orchard)', '#Sewage sludge', '#Freshwater', '#Wastewater', '#Mine', '#Pond (small)', '#Water reservoir (Aquarium/pool)', '#Blood culture', '#Composting', '#Plant (Factory)', '#Oil reservoir', '#Activated sludge', '#Clinic', '#Marine', '#Shrub (Scrub)', '#Digestive fluid', '#Skin, Nail, Hair', '#Nose', '#Core sample', '#Contaminant', '#Leg', '#Mud (Sludge)', '#Painting', '#Stem (Branch)', '#Abdomen', '#Geologic', '#Mouth', '#Large intestine', '#Fruit (Seed)', '#Feces (Stool)', '#Waste gas', '#Egg', '#Specimen', '#Bacteria', '#Abscess', '#Eye', '#Tropical', '#Biofilter', '#Field', '#Caecal content', '#Iron mat', '#Oil (Fuel)', '#Timber', '#Groundwater', '#Lab enrichment', '#Crustacea', '#Joint', '#Bladder', '#Aquatic plant', '#Muridae (Mouse/Rat)', '#Gall', '#Chicken', '#Brain', '#Surface water', '#Lesion (incl. Necrosis)', '#Ankle', '#Throat', '#Arm', '#Catheter', '#Mucus', '#Industrial wastewater']	['mesophilic', 'psychrophilic']	['aerobe', 'microaerophile']	TRUE
287	287	GCF_003991465.1	Proteobacteria	Gammaproteobacteria	Pseudomonadales	Pseudomonadaceae	Pseudomonas	Pseudomonas aeruginosa	SP4527	Species	['#Infection', '#Host', '#Host Body Product', '#Host Body-Site', '#Environmental', '#Engineered', '#Climate', '#Condition']	['#Human', '#Patient', '#Fluids', '#Disease', '#Plants', '#Terrestrial', '#Oral cavity and airways', '#Plant', '#Aquatic', '#Other', '#Built environment', '#Waste', '#Industrial', '#Medical environment', '#Organ', '#Gastrointestinal tract', '#Agriculture', '#Contamination', '#Limb', '#Medical device', '#Laboratory', '#Bioreactor', '#Biodegradation', '#Plant infections', '#Urogenital tract', '#Inflammation', '#Oral cavity and Airways', '#Mammals', '#Arthropoda', '#Biofilm', '#Bioremediation', '#Hot', '#Saline', '#Microbial', '#Birds']	['#Sputum', '#Cystic fibrosis', '#Soil', '#Female', '#Herbaceous plants (Grass,Crops)', '#Male', '#Urine', '#Child', '#Clean room', '#Trachea', '#Wound', '#Airways', '#Rhizosphere', '#Leaf (Phyllosphere)', '#Swab', '#River (Creek)', '#Blood', '#Root (Rhizome)', '#Sediment', '#Tree', '#Engineered product', '#Lung', '#Medical practice', '#Rectum', '#Decomposing plant', '#Ear', '#Grove (Orchard)', '#Sewage sludge', '#Freshwater', '#Wastewater', '#Mine', '#Pond (small)', '#Water reservoir (Aquarium/pool)', '#Blood culture', '#Composting', '#Plant (Factory)', '#Oil reservoir', '#Activated sludge', '#Clinic', '#Marine', '#Shrub (Scrub)', '#Digestive fluid', '#Skin, Nail, Hair', '#Nose', '#Core sample', '#Contaminant', '#Leg', '#Mud (Sludge)', '#Painting', '#Stem (Branch)', '#Abdomen', '#Geologic', '#Mouth', '#Large intestine', '#Fruit (Seed)', '#Feces (Stool)', '#Waste gas', '#Egg', '#Specimen', '#Bacteria', '#Abscess', '#Eye', '#Tropical', '#Biofilter', '#Field', '#Caecal content', '#Iron mat', '#Oil (Fuel)', '#Timber', '#Groundwater', '#Lab enrichment', '#Crustacea', '#Joint', '#Bladder', '#Aquatic plant', '#Muridae (Mouse/Rat)', '#Gall', '#Chicken', '#Brain', '#Surface water', '#Lesion (incl. Necrosis)', '#Ankle', '#Throat', '#Arm', '#Catheter', '#Mucus', '#Industrial wastewater']	['mesophilic', 'psychrophilic']	['aerobe', 'microaerophile']	TRUE
287	287	GCF_004010895.1	Proteobacteria	Gammaproteobacteria	Pseudomonadales	Pseudomonadaceae	Pseudomonas	Pseudomonas aeruginosa	LW	Species	['#Infection', '#Host', '#Host Body Product', '#Host Body-Site', '#Environmental', '#Engineered', '#Climate', '#Condition']	['#Human', '#Patient', '#Fluids', '#Disease', '#Plants', '#Terrestrial', '#Oral cavity and airways', '#Plant', '#Aquatic', '#Other', '#Built environment', '#Waste', '#Industrial', '#Medical environment', '#Organ', '#Gastrointestinal tract', '#Agriculture', '#Contamination', '#Limb', '#Medical device', '#Laboratory', '#Bioreactor', '#Biodegradation', '#Plant infections', '#Urogenital tract', '#Inflammation', '#Oral cavity and Airways', '#Mammals', '#Arthropoda', '#Biofilm', '#Bioremediation', '#Hot', '#Saline', '#Microbial', '#Birds']	['#Sputum', '#Cystic fibrosis', '#Soil', '#Female', '#Herbaceous plants (Grass,Crops)', '#Male', '#Urine', '#Child', '#Clean room', '#Trachea', '#Wound', '#Airways', '#Rhizosphere', '#Leaf (Phyllosphere)', '#Swab', '#River (Creek)', '#Blood', '#Root (Rhizome)', '#Sediment', '#Tree', '#Engineered product', '#Lung', '#Medical practice', '#Rectum', '#Decomposing plant', '#Ear', '#Grove (Orchard)', '#Sewage sludge', '#Freshwater', '#Wastewater', '#Mine', '#Pond (small)', '#Water reservoir (Aquarium/pool)', '#Blood culture', '#Composting', '#Plant (Factory)', '#Oil reservoir', '#Activated sludge', '#Clinic', '#Marine', '#Shrub (Scrub)', '#Digestive fluid', '#Skin, Nail, Hair', '#Nose', '#Core sample', '#Contaminant', '#Leg', '#Mud (Sludge)', '#Painting', '#Stem (Branch)', '#Abdomen', '#Geologic', '#Mouth', '#Large intestine', '#Fruit (Seed)', '#Feces (Stool)', '#Waste gas', '#Egg', '#Specimen', '#Bacteria', '#Abscess', '#Eye', '#Tropical', '#Biofilter', '#Field', '#Caecal content', '#Iron mat', '#Oil (Fuel)', '#Timber', '#Groundwater', '#Lab enrichment', '#Crustacea', '#Joint', '#Bladder', '#Aquatic plant', '#Muridae (Mouse/Rat)', '#Gall', '#Chicken', '#Brain', '#Surface water', '#Lesion (incl. Necrosis)', '#Ankle', '#Throat', '#Arm', '#Catheter', '#Mucus', '#Industrial wastewater']	['mesophilic', 'psychrophilic']	['aerobe', 'microaerophile']	TRUE
287	287	GCF_004014755.1	Proteobacteria	Gammaproteobacteria	Pseudomonadales	Pseudomonadaceae	Pseudomonas	Pseudomonas aeruginosa	PA0750	Species	['#Infection', '#Host', '#Host Body Product', '#Host Body-Site', '#Environmental', '#Engineered', '#Climate', '#Condition']	['#Human', '#Patient', '#Fluids', '#Disease', '#Plants', '#Terrestrial', '#Oral cavity and airways', '#Plant', '#Aquatic', '#Other', '#Built environment', '#Waste', '#Industrial', '#Medical environment', '#Organ', '#Gastrointestinal tract', '#Agriculture', '#Contamination', '#Limb', '#Medical device', '#Laboratory', '#Bioreactor', '#Biodegradation', '#Plant infections', '#Urogenital tract', '#Inflammation', '#Oral cavity and Airways', '#Mammals', '#Arthropoda', '#Biofilm', '#Bioremediation', '#Hot', '#Saline', '#Microbial', '#Birds']	['#Sputum', '#Cystic fibrosis', '#Soil', '#Female', '#Herbaceous plants (Grass,Crops)', '#Male', '#Urine', '#Child', '#Clean room', '#Trachea', '#Wound', '#Airways', '#Rhizosphere', '#Leaf (Phyllosphere)', '#Swab', '#River (Creek)', '#Blood', '#Root (Rhizome)', '#Sediment', '#Tree', '#Engineered product', '#Lung', '#Medical practice', '#Rectum', '#Decomposing plant', '#Ear', '#Grove (Orchard)', '#Sewage sludge', '#Freshwater', '#Wastewater', '#Mine', '#Pond (small)', '#Water reservoir (Aquarium/pool)', '#Blood culture', '#Composting', '#Plant (Factory)', '#Oil reservoir', '#Activated sludge', '#Clinic', '#Marine', '#Shrub (Scrub)', '#Digestive fluid', '#Skin, Nail, Hair', '#Nose', '#Core sample', '#Contaminant', '#Leg', '#Mud (Sludge)', '#Painting', '#Stem (Branch)', '#Abdomen', '#Geologic', '#Mouth', '#Large intestine', '#Fruit (Seed)', '#Feces (Stool)', '#Waste gas', '#Egg', '#Specimen', '#Bacteria', '#Abscess', '#Eye', '#Tropical', '#Biofilter', '#Field', '#Caecal content', '#Iron mat', '#Oil (Fuel)', '#Timber', '#Groundwater', '#Lab enrichment', '#Crustacea', '#Joint', '#Bladder', '#Aquatic plant', '#Muridae (Mouse/Rat)', '#Gall', '#Chicken', '#Brain', '#Surface water', '#Lesion (incl. Necrosis)', '#Ankle', '#Throat', '#Arm', '#Catheter', '#Mucus', '#Industrial wastewater']	['mesophilic', 'psychrophilic']	['aerobe', 'microaerophile']	TRUE
287	287	GCF_004102665.1	Proteobacteria	Gammaproteobacteria	Pseudomonadales	Pseudomonadaceae	Pseudomonas	Pseudomonas aeruginosa	PAO1161	Species	['#Infection', '#Host', '#Host Body Product', '#Host Body-Site', '#Environmental', '#Engineered', '#Climate', '#Condition']	['#Human', '#Patient', '#Fluids', '#Disease', '#Plants', '#Terrestrial', '#Oral cavity and airways', '#Plant', '#Aquatic', '#Other', '#Built environment', '#Waste', '#Industrial', '#Medical environment', '#Organ', '#Gastrointestinal tract', '#Agriculture', '#Contamination', '#Limb', '#Medical device', '#Laboratory', '#Bioreactor', '#Biodegradation', '#Plant infections', '#Urogenital tract', '#Inflammation', '#Oral cavity and Airways', '#Mammals', '#Arthropoda', '#Biofilm', '#Bioremediation', '#Hot', '#Saline', '#Microbial', '#Birds']	['#Sputum', '#Cystic fibrosis', '#Soil', '#Female', '#Herbaceous plants (Grass,Crops)', '#Male', '#Urine', '#Child', '#Clean room', '#Trachea', '#Wound', '#Airways', '#Rhizosphere', '#Leaf (Phyllosphere)', '#Swab', '#River (Creek)', '#Blood', '#Root (Rhizome)', '#Sediment', '#Tree', '#Engineered product', '#Lung', '#Medical practice', '#Rectum', '#Decomposing plant', '#Ear', '#Grove (Orchard)', '#Sewage sludge', '#Freshwater', '#Wastewater', '#Mine', '#Pond (small)', '#Water reservoir (Aquarium/pool)', '#Blood culture', '#Composting', '#Plant (Factory)', '#Oil reservoir', '#Activated sludge', '#Clinic', '#Marine', '#Shrub (Scrub)', '#Digestive fluid', '#Skin, Nail, Hair', '#Nose', '#Core sample', '#Contaminant', '#Leg', '#Mud (Sludge)', '#Painting', '#Stem (Branch)', '#Abdomen', '#Geologic', '#Mouth', '#Large intestine', '#Fruit (Seed)', '#Feces (Stool)', '#Waste gas', '#Egg', '#Specimen', '#Bacteria', '#Abscess', '#Eye', '#Tropical', '#Biofilter', '#Field', '#Caecal content', '#Iron mat', '#Oil (Fuel)', '#Timber', '#Groundwater', '#Lab enrichment', '#Crustacea', '#Joint', '#Bladder', '#Aquatic plant', '#Muridae (Mouse/Rat)', '#Gall', '#Chicken', '#Brain', '#Surface water', '#Lesion (incl. Necrosis)', '#Ankle', '#Throat', '#Arm', '#Catheter', '#Mucus', '#Industrial wastewater']	['mesophilic', 'psychrophilic']	['aerobe', 'microaerophile']	TRUE
287	287	GCF_004193735.1	Proteobacteria	Gammaproteobacteria	Pseudomonadales	Pseudomonadaceae	Pseudomonas	Pseudomonas aeruginosa	1334/14	Species	['#Infection', '#Host', '#Host Body Product', '#Host Body-Site', '#Environmental', '#Engineered', '#Climate', '#Condition']	['#Human', '#Patient', '#Fluids', '#Disease', '#Plants', '#Terrestrial', '#Oral cavity and airways', '#Plant', '#Aquatic', '#Other', '#Built environment', '#Waste', '#Industrial', '#Medical environment', '#Organ', '#Gastrointestinal tract', '#Agriculture', '#Contamination', '#Limb', '#Medical device', '#Laboratory', '#Bioreactor', '#Biodegradation', '#Plant infections', '#Urogenital tract', '#Inflammation', '#Oral cavity and Airways', '#Mammals', '#Arthropoda', '#Biofilm', '#Bioremediation', '#Hot', '#Saline', '#Microbial', '#Birds']	['#Sputum', '#Cystic fibrosis', '#Soil', '#Female', '#Herbaceous plants (Grass,Crops)', '#Male', '#Urine', '#Child', '#Clean room', '#Trachea', '#Wound', '#Airways', '#Rhizosphere', '#Leaf (Phyllosphere)', '#Swab', '#River (Creek)', '#Blood', '#Root (Rhizome)', '#Sediment', '#Tree', '#Engineered product', '#Lung', '#Medical practice', '#Rectum', '#Decomposing plant', '#Ear', '#Grove (Orchard)', '#Sewage sludge', '#Freshwater', '#Wastewater', '#Mine', '#Pond (small)', '#Water reservoir (Aquarium/pool)', '#Blood culture', '#Composting', '#Plant (Factory)', '#Oil reservoir', '#Activated sludge', '#Clinic', '#Marine', '#Shrub (Scrub)', '#Digestive fluid', '#Skin, Nail, Hair', '#Nose', '#Core sample', '#Contaminant', '#Leg', '#Mud (Sludge)', '#Painting', '#Stem (Branch)', '#Abdomen', '#Geologic', '#Mouth', '#Large intestine', '#Fruit (Seed)', '#Feces (Stool)', '#Waste gas', '#Egg', '#Specimen', '#Bacteria', '#Abscess', '#Eye', '#Tropical', '#Biofilter', '#Field', '#Caecal content', '#Iron mat', '#Oil (Fuel)', '#Timber', '#Groundwater', '#Lab enrichment', '#Crustacea', '#Joint', '#Bladder', '#Aquatic plant', '#Muridae (Mouse/Rat)', '#Gall', '#Chicken', '#Brain', '#Surface water', '#Lesion (incl. Necrosis)', '#Ankle', '#Throat', '#Arm', '#Catheter', '#Mucus', '#Industrial wastewater']	['mesophilic', 'psychrophilic']	['aerobe', 'microaerophile']	TRUE
287	287	GCF_004291075.1	Proteobacteria	Gammaproteobacteria	Pseudomonadales	Pseudomonadaceae	Pseudomonas	Pseudomonas aeruginosa	E80	Species	['#Infection', '#Host', '#Host Body Product', '#Host Body-Site', '#Environmental', '#Engineered', '#Climate', '#Condition']	['#Human', '#Patient', '#Fluids', '#Disease', '#Plants', '#Terrestrial', '#Oral cavity and airways', '#Plant', '#Aquatic', '#Other', '#Built environment', '#Waste', '#Industrial', '#Medical environment', '#Organ', '#Gastrointestinal tract', '#Agriculture', '#Contamination', '#Limb', '#Medical device', '#Laboratory', '#Bioreactor', '#Biodegradation', '#Plant infections', '#Urogenital tract', '#Inflammation', '#Oral cavity and Airways', '#Mammals', '#Arthropoda', '#Biofilm', '#Bioremediation', '#Hot', '#Saline', '#Microbial', '#Birds']	['#Sputum', '#Cystic fibrosis', '#Soil', '#Female', '#Herbaceous plants (Grass,Crops)', '#Male', '#Urine', '#Child', '#Clean room', '#Trachea', '#Wound', '#Airways', '#Rhizosphere', '#Leaf (Phyllosphere)', '#Swab', '#River (Creek)', '#Blood', '#Root (Rhizome)', '#Sediment', '#Tree', '#Engineered product', '#Lung', '#Medical practice', '#Rectum', '#Decomposing plant', '#Ear', '#Grove (Orchard)', '#Sewage sludge', '#Freshwater', '#Wastewater', '#Mine', '#Pond (small)', '#Water reservoir (Aquarium/pool)', '#Blood culture', '#Composting', '#Plant (Factory)', '#Oil reservoir', '#Activated sludge', '#Clinic', '#Marine', '#Shrub (Scrub)', '#Digestive fluid', '#Skin, Nail, Hair', '#Nose', '#Core sample', '#Contaminant', '#Leg', '#Mud (Sludge)', '#Painting', '#Stem (Branch)', '#Abdomen', '#Geologic', '#Mouth', '#Large intestine', '#Fruit (Seed)', '#Feces (Stool)', '#Waste gas', '#Egg', '#Specimen', '#Bacteria', '#Abscess', '#Eye', '#Tropical', '#Biofilter', '#Field', '#Caecal content', '#Iron mat', '#Oil (Fuel)', '#Timber', '#Groundwater', '#Lab enrichment', '#Crustacea', '#Joint', '#Bladder', '#Aquatic plant', '#Muridae (Mouse/Rat)', '#Gall', '#Chicken', '#Brain', '#Surface water', '#Lesion (incl. Necrosis)', '#Ankle', '#Throat', '#Arm', '#Catheter', '#Mucus', '#Industrial wastewater']	['mesophilic', 'psychrophilic']	['aerobe', 'microaerophile']	TRUE
287	287	GCF_004355125.1	Proteobacteria	Gammaproteobacteria	Pseudomonadales	Pseudomonadaceae	Pseudomonas	Pseudomonas aeruginosa	AES1M	Species	['#Infection', '#Host', '#Host Body Product', '#Host Body-Site', '#Environmental', '#Engineered', '#Climate', '#Condition']	['#Human', '#Patient', '#Fluids', '#Disease', '#Plants', '#Terrestrial', '#Oral cavity and airways', '#Plant', '#Aquatic', '#Other', '#Built environment', '#Waste', '#Industrial', '#Medical environment', '#Organ', '#Gastrointestinal tract', '#Agriculture', '#Contamination', '#Limb', '#Medical device', '#Laboratory', '#Bioreactor', '#Biodegradation', '#Plant infections', '#Urogenital tract', '#Inflammation', '#Oral cavity and Airways', '#Mammals', '#Arthropoda', '#Biofilm', '#Bioremediation', '#Hot', '#Saline', '#Microbial', '#Birds']	['#Sputum', '#Cystic fibrosis', '#Soil', '#Female', '#Herbaceous plants (Grass,Crops)', '#Male', '#Urine', '#Child', '#Clean room', '#Trachea', '#Wound', '#Airways', '#Rhizosphere', '#Leaf (Phyllosphere)', '#Swab', '#River (Creek)', '#Blood', '#Root (Rhizome)', '#Sediment', '#Tree', '#Engineered product', '#Lung', '#Medical practice', '#Rectum', '#Decomposing plant', '#Ear', '#Grove (Orchard)', '#Sewage sludge', '#Freshwater', '#Wastewater', '#Mine', '#Pond (small)', '#Water reservoir (Aquarium/pool)', '#Blood culture', '#Composting', '#Plant (Factory)', '#Oil reservoir', '#Activated sludge', '#Clinic', '#Marine', '#Shrub (Scrub)', '#Digestive fluid', '#Skin, Nail, Hair', '#Nose', '#Core sample', '#Contaminant', '#Leg', '#Mud (Sludge)', '#Painting', '#Stem (Branch)', '#Abdomen', '#Geologic', '#Mouth', '#Large intestine', '#Fruit (Seed)', '#Feces (Stool)', '#Waste gas', '#Egg', '#Specimen', '#Bacteria', '#Abscess', '#Eye', '#Tropical', '#Biofilter', '#Field', '#Caecal content', '#Iron mat', '#Oil (Fuel)', '#Timber', '#Groundwater', '#Lab enrichment', '#Crustacea', '#Joint', '#Bladder', '#Aquatic plant', '#Muridae (Mouse/Rat)', '#Gall', '#Chicken', '#Brain', '#Surface water', '#Lesion (incl. Necrosis)', '#Ankle', '#Throat', '#Arm', '#Catheter', '#Mucus', '#Industrial wastewater']	['mesophilic', 'psychrophilic']	['aerobe', 'microaerophile']	TRUE
287	287	GCF_004355145.1	Proteobacteria	Gammaproteobacteria	Pseudomonadales	Pseudomonadaceae	Pseudomonas	Pseudomonas aeruginosa	AES1R	Species	['#Infection', '#Host', '#Host Body Product', '#Host Body-Site', '#Environmental', '#Engineered', '#Climate', '#Condition']	['#Human', '#Patient', '#Fluids', '#Disease', '#Plants', '#Terrestrial', '#Oral cavity and airways', '#Plant', '#Aquatic', '#Other', '#Built environment', '#Waste', '#Industrial', '#Medical environment', '#Organ', '#Gastrointestinal tract', '#Agriculture', '#Contamination', '#Limb', '#Medical device', '#Laboratory', '#Bioreactor', '#Biodegradation', '#Plant infections', '#Urogenital tract', '#Inflammation', '#Oral cavity and Airways', '#Mammals', '#Arthropoda', '#Biofilm', '#Bioremediation', '#Hot', '#Saline', '#Microbial', '#Birds']	['#Sputum', '#Cystic fibrosis', '#Soil', '#Female', '#Herbaceous plants (Grass,Crops)', '#Male', '#Urine', '#Child', '#Clean room', '#Trachea', '#Wound', '#Airways', '#Rhizosphere', '#Leaf (Phyllosphere)', '#Swab', '#River (Creek)', '#Blood', '#Root (Rhizome)', '#Sediment', '#Tree', '#Engineered product', '#Lung', '#Medical practice', '#Rectum', '#Decomposing plant', '#Ear', '#Grove (Orchard)', '#Sewage sludge', '#Freshwater', '#Wastewater', '#Mine', '#Pond (small)', '#Water reservoir (Aquarium/pool)', '#Blood culture', '#Composting', '#Plant (Factory)', '#Oil reservoir', '#Activated sludge', '#Clinic', '#Marine', '#Shrub (Scrub)', '#Digestive fluid', '#Skin, Nail, Hair', '#Nose', '#Core sample', '#Contaminant', '#Leg', '#Mud (Sludge)', '#Painting', '#Stem (Branch)', '#Abdomen', '#Geologic', '#Mouth', '#Large intestine', '#Fruit (Seed)', '#Feces (Stool)', '#Waste gas', '#Egg', '#Specimen', '#Bacteria', '#Abscess', '#Eye', '#Tropical', '#Biofilter', '#Field', '#Caecal content', '#Iron mat', '#Oil (Fuel)', '#Timber', '#Groundwater', '#Lab enrichment', '#Crustacea', '#Joint', '#Bladder', '#Aquatic plant', '#Muridae (Mouse/Rat)', '#Gall', '#Chicken', '#Brain', '#Surface water', '#Lesion (incl. Necrosis)', '#Ankle', '#Throat', '#Arm', '#Catheter', '#Mucus', '#Industrial wastewater']	['mesophilic', 'psychrophilic']	['aerobe', 'microaerophile']	TRUE
287	287	GCF_005305005.1	Proteobacteria	Gammaproteobacteria	Pseudomonadales	Pseudomonadaceae	Pseudomonas	Pseudomonas aeruginosa	PA298	Species	['#Infection', '#Host', '#Host Body Product', '#Host Body-Site', '#Environmental', '#Engineered', '#Climate', '#Condition']	['#Human', '#Patient', '#Fluids', '#Disease', '#Plants', '#Terrestrial', '#Oral cavity and airways', '#Plant', '#Aquatic', '#Other', '#Built environment', '#Waste', '#Industrial', '#Medical environment', '#Organ', '#Gastrointestinal tract', '#Agriculture', '#Contamination', '#Limb', '#Medical device', '#Laboratory', '#Bioreactor', '#Biodegradation', '#Plant infections', '#Urogenital tract', '#Inflammation', '#Oral cavity and Airways', '#Mammals', '#Arthropoda', '#Biofilm', '#Bioremediation', '#Hot', '#Saline', '#Microbial', '#Birds']	['#Sputum', '#Cystic fibrosis', '#Soil', '#Female', '#Herbaceous plants (Grass,Crops)', '#Male', '#Urine', '#Child', '#Clean room', '#Trachea', '#Wound', '#Airways', '#Rhizosphere', '#Leaf (Phyllosphere)', '#Swab', '#River (Creek)', '#Blood', '#Root (Rhizome)', '#Sediment', '#Tree', '#Engineered product', '#Lung', '#Medical practice', '#Rectum', '#Decomposing plant', '#Ear', '#Grove (Orchard)', '#Sewage sludge', '#Freshwater', '#Wastewater', '#Mine', '#Pond (small)', '#Water reservoir (Aquarium/pool)', '#Blood culture', '#Composting', '#Plant (Factory)', '#Oil reservoir', '#Activated sludge', '#Clinic', '#Marine', '#Shrub (Scrub)', '#Digestive fluid', '#Skin, Nail, Hair', '#Nose', '#Core sample', '#Contaminant', '#Leg', '#Mud (Sludge)', '#Painting', '#Stem (Branch)', '#Abdomen', '#Geologic', '#Mouth', '#Large intestine', '#Fruit (Seed)', '#Feces (Stool)', '#Waste gas', '#Egg', '#Specimen', '#Bacteria', '#Abscess', '#Eye', '#Tropical', '#Biofilter', '#Field', '#Caecal content', '#Iron mat', '#Oil (Fuel)', '#Timber', '#Groundwater', '#Lab enrichment', '#Crustacea', '#Joint', '#Bladder', '#Aquatic plant', '#Muridae (Mouse/Rat)', '#Gall', '#Chicken', '#Brain', '#Surface water', '#Lesion (incl. Necrosis)', '#Ankle', '#Throat', '#Arm', '#Catheter', '#Mucus', '#Industrial wastewater']	['mesophilic', 'psychrophilic']	['aerobe', 'microaerophile']	TRUE
287	287	GCF_006364735.1	Proteobacteria	Gammaproteobacteria	Pseudomonadales	Pseudomonadaceae	Pseudomonas	Pseudomonas aeruginosa	FDAARGOS_767	Species	['#Infection', '#Host', '#Host Body Product', '#Host Body-Site', '#Environmental', '#Engineered', '#Climate', '#Condition']	['#Human', '#Patient', '#Fluids', '#Disease', '#Plants', '#Terrestrial', '#Oral cavity and airways', '#Plant', '#Aquatic', '#Other', '#Built environment', '#Waste', '#Industrial', '#Medical environment', '#Organ', '#Gastrointestinal tract', '#Agriculture', '#Contamination', '#Limb', '#Medical device', '#Laboratory', '#Bioreactor', '#Biodegradation', '#Plant infections', '#Urogenital tract', '#Inflammation', '#Oral cavity and Airways', '#Mammals', '#Arthropoda', '#Biofilm', '#Bioremediation', '#Hot', '#Saline', '#Microbial', '#Birds']	['#Sputum', '#Cystic fibrosis', '#Soil', '#Female', '#Herbaceous plants (Grass,Crops)', '#Male', '#Urine', '#Child', '#Clean room', '#Trachea', '#Wound', '#Airways', '#Rhizosphere', '#Leaf (Phyllosphere)', '#Swab', '#River (Creek)', '#Blood', '#Root (Rhizome)', '#Sediment', '#Tree', '#Engineered product', '#Lung', '#Medical practice', '#Rectum', '#Decomposing plant', '#Ear', '#Grove (Orchard)', '#Sewage sludge', '#Freshwater', '#Wastewater', '#Mine', '#Pond (small)', '#Water reservoir (Aquarium/pool)', '#Blood culture', '#Composting', '#Plant (Factory)', '#Oil reservoir', '#Activated sludge', '#Clinic', '#Marine', '#Shrub (Scrub)', '#Digestive fluid', '#Skin, Nail, Hair', '#Nose', '#Core sample', '#Contaminant', '#Leg', '#Mud (Sludge)', '#Painting', '#Stem (Branch)', '#Abdomen', '#Geologic', '#Mouth', '#Large intestine', '#Fruit (Seed)', '#Feces (Stool)', '#Waste gas', '#Egg', '#Specimen', '#Bacteria', '#Abscess', '#Eye', '#Tropical', '#Biofilter', '#Field', '#Caecal content', '#Iron mat', '#Oil (Fuel)', '#Timber', '#Groundwater', '#Lab enrichment', '#Crustacea', '#Joint', '#Bladder', '#Aquatic plant', '#Muridae (Mouse/Rat)', '#Gall', '#Chicken', '#Brain', '#Surface water', '#Lesion (incl. Necrosis)', '#Ankle', '#Throat', '#Arm', '#Catheter', '#Mucus', '#Industrial wastewater']	['mesophilic', 'psychrophilic']	['aerobe', 'microaerophile']	TRUE
287	287	GCF_006364795.1	Proteobacteria	Gammaproteobacteria	Pseudomonadales	Pseudomonadaceae	Pseudomonas	Pseudomonas aeruginosa	FDAARGOS_610	Species	['#Infection', '#Host', '#Host Body Product', '#Host Body-Site', '#Environmental', '#Engineered', '#Climate', '#Condition']	['#Human', '#Patient', '#Fluids', '#Disease', '#Plants', '#Terrestrial', '#Oral cavity and airways', '#Plant', '#Aquatic', '#Other', '#Built environment', '#Waste', '#Industrial', '#Medical environment', '#Organ', '#Gastrointestinal tract', '#Agriculture', '#Contamination', '#Limb', '#Medical device', '#Laboratory', '#Bioreactor', '#Biodegradation', '#Plant infections', '#Urogenital tract', '#Inflammation', '#Oral cavity and Airways', '#Mammals', '#Arthropoda', '#Biofilm', '#Bioremediation', '#Hot', '#Saline', '#Microbial', '#Birds']	['#Sputum', '#Cystic fibrosis', '#Soil', '#Female', '#Herbaceous plants (Grass,Crops)', '#Male', '#Urine', '#Child', '#Clean room', '#Trachea', '#Wound', '#Airways', '#Rhizosphere', '#Leaf (Phyllosphere)', '#Swab', '#River (Creek)', '#Blood', '#Root (Rhizome)', '#Sediment', '#Tree', '#Engineered product', '#Lung', '#Medical practice', '#Rectum', '#Decomposing plant', '#Ear', '#Grove (Orchard)', '#Sewage sludge', '#Freshwater', '#Wastewater', '#Mine', '#Pond (small)', '#Water reservoir (Aquarium/pool)', '#Blood culture', '#Composting', '#Plant (Factory)', '#Oil reservoir', '#Activated sludge', '#Clinic', '#Marine', '#Shrub (Scrub)', '#Digestive fluid', '#Skin, Nail, Hair', '#Nose', '#Core sample', '#Contaminant', '#Leg', '#Mud (Sludge)', '#Painting', '#Stem (Branch)', '#Abdomen', '#Geologic', '#Mouth', '#Large intestine', '#Fruit (Seed)', '#Feces (Stool)', '#Waste gas', '#Egg', '#Specimen', '#Bacteria', '#Abscess', '#Eye', '#Tropical', '#Biofilter', '#Field', '#Caecal content', '#Iron mat', '#Oil (Fuel)', '#Timber', '#Groundwater', '#Lab enrichment', '#Crustacea', '#Joint', '#Bladder', '#Aquatic plant', '#Muridae (Mouse/Rat)', '#Gall', '#Chicken', '#Brain', '#Surface water', '#Lesion (incl. Necrosis)', '#Ankle', '#Throat', '#Arm', '#Catheter', '#Mucus', '#Industrial wastewater']	['mesophilic', 'psychrophilic']	['aerobe', 'microaerophile']	TRUE
287	287	GCF_006971785.1	Proteobacteria	Gammaproteobacteria	Pseudomonadales	Pseudomonadaceae	Pseudomonas	Pseudomonas aeruginosa	AZPAE15042	Species	['#Infection', '#Host', '#Host Body Product', '#Host Body-Site', '#Environmental', '#Engineered', '#Climate', '#Condition']	['#Human', '#Patient', '#Fluids', '#Disease', '#Plants', '#Terrestrial', '#Oral cavity and airways', '#Plant', '#Aquatic', '#Other', '#Built environment', '#Waste', '#Industrial', '#Medical environment', '#Organ', '#Gastrointestinal tract', '#Agriculture', '#Contamination', '#Limb', '#Medical device', '#Laboratory', '#Bioreactor', '#Biodegradation', '#Plant infections', '#Urogenital tract', '#Inflammation', '#Oral cavity and Airways', '#Mammals', '#Arthropoda', '#Biofilm', '#Bioremediation', '#Hot', '#Saline', '#Microbial', '#Birds']	['#Sputum', '#Cystic fibrosis', '#Soil', '#Female', '#Herbaceous plants (Grass,Crops)', '#Male', '#Urine', '#Child', '#Clean room', '#Trachea', '#Wound', '#Airways', '#Rhizosphere', '#Leaf (Phyllosphere)', '#Swab', '#River (Creek)', '#Blood', '#Root (Rhizome)', '#Sediment', '#Tree', '#Engineered product', '#Lung', '#Medical practice', '#Rectum', '#Decomposing plant', '#Ear', '#Grove (Orchard)', '#Sewage sludge', '#Freshwater', '#Wastewater', '#Mine', '#Pond (small)', '#Water reservoir (Aquarium/pool)', '#Blood culture', '#Composting', '#Plant (Factory)', '#Oil reservoir', '#Activated sludge', '#Clinic', '#Marine', '#Shrub (Scrub)', '#Digestive fluid', '#Skin, Nail, Hair', '#Nose', '#Core sample', '#Contaminant', '#Leg', '#Mud (Sludge)', '#Painting', '#Stem (Branch)', '#Abdomen', '#Geologic', '#Mouth', '#Large intestine', '#Fruit (Seed)', '#Feces (Stool)', '#Waste gas', '#Egg', '#Specimen', '#Bacteria', '#Abscess', '#Eye', '#Tropical', '#Biofilter', '#Field', '#Caecal content', '#Iron mat', '#Oil (Fuel)', '#Timber', '#Groundwater', '#Lab enrichment', '#Crustacea', '#Joint', '#Bladder', '#Aquatic plant', '#Muridae (Mouse/Rat)', '#Gall', '#Chicken', '#Brain', '#Surface water', '#Lesion (incl. Necrosis)', '#Ankle', '#Throat', '#Arm', '#Catheter', '#Mucus', '#Industrial wastewater']	['mesophilic', 'psychrophilic']	['aerobe', 'microaerophile']	TRUE
287	287	GCF_007559065.1	Proteobacteria	Gammaproteobacteria	Pseudomonadales	Pseudomonadaceae	Pseudomonas	Pseudomonas aeruginosa	60503	Species	['#Infection', '#Host', '#Host Body Product', '#Host Body-Site', '#Environmental', '#Engineered', '#Climate', '#Condition']	['#Human', '#Patient', '#Fluids', '#Disease', '#Plants', '#Terrestrial', '#Oral cavity and airways', '#Plant', '#Aquatic', '#Other', '#Built environment', '#Waste', '#Industrial', '#Medical environment', '#Organ', '#Gastrointestinal tract', '#Agriculture', '#Contamination', '#Limb', '#Medical device', '#Laboratory', '#Bioreactor', '#Biodegradation', '#Plant infections', '#Urogenital tract', '#Inflammation', '#Oral cavity and Airways', '#Mammals', '#Arthropoda', '#Biofilm', '#Bioremediation', '#Hot', '#Saline', '#Microbial', '#Birds']	['#Sputum', '#Cystic fibrosis', '#Soil', '#Female', '#Herbaceous plants (Grass,Crops)', '#Male', '#Urine', '#Child', '#Clean room', '#Trachea', '#Wound', '#Airways', '#Rhizosphere', '#Leaf (Phyllosphere)', '#Swab', '#River (Creek)', '#Blood', '#Root (Rhizome)', '#Sediment', '#Tree', '#Engineered product', '#Lung', '#Medical practice', '#Rectum', '#Decomposing plant', '#Ear', '#Grove (Orchard)', '#Sewage sludge', '#Freshwater', '#Wastewater', '#Mine', '#Pond (small)', '#Water reservoir (Aquarium/pool)', '#Blood culture', '#Composting', '#Plant (Factory)', '#Oil reservoir', '#Activated sludge', '#Clinic', '#Marine', '#Shrub (Scrub)', '#Digestive fluid', '#Skin, Nail, Hair', '#Nose', '#Core sample', '#Contaminant', '#Leg', '#Mud (Sludge)', '#Painting', '#Stem (Branch)', '#Abdomen', '#Geologic', '#Mouth', '#Large intestine', '#Fruit (Seed)', '#Feces (Stool)', '#Waste gas', '#Egg', '#Specimen', '#Bacteria', '#Abscess', '#Eye', '#Tropical', '#Biofilter', '#Field', '#Caecal content', '#Iron mat', '#Oil (Fuel)', '#Timber', '#Groundwater', '#Lab enrichment', '#Crustacea', '#Joint', '#Bladder', '#Aquatic plant', '#Muridae (Mouse/Rat)', '#Gall', '#Chicken', '#Brain', '#Surface water', '#Lesion (incl. Necrosis)', '#Ankle', '#Throat', '#Arm', '#Catheter', '#Mucus', '#Industrial wastewater']	['mesophilic', 'psychrophilic']	['aerobe', 'microaerophile']	TRUE
287	287	GCF_007559085.1	Proteobacteria	Gammaproteobacteria	Pseudomonadales	Pseudomonadaceae	Pseudomonas	Pseudomonas aeruginosa	A681	Species	['#Infection', '#Host', '#Host Body Product', '#Host Body-Site', '#Environmental', '#Engineered', '#Climate', '#Condition']	['#Human', '#Patient', '#Fluids', '#Disease', '#Plants', '#Terrestrial', '#Oral cavity and airways', '#Plant', '#Aquatic', '#Other', '#Built environment', '#Waste', '#Industrial', '#Medical environment', '#Organ', '#Gastrointestinal tract', '#Agriculture', '#Contamination', '#Limb', '#Medical device', '#Laboratory', '#Bioreactor', '#Biodegradation', '#Plant infections', '#Urogenital tract', '#Inflammation', '#Oral cavity and Airways', '#Mammals', '#Arthropoda', '#Biofilm', '#Bioremediation', '#Hot', '#Saline', '#Microbial', '#Birds']	['#Sputum', '#Cystic fibrosis', '#Soil', '#Female', '#Herbaceous plants (Grass,Crops)', '#Male', '#Urine', '#Child', '#Clean room', '#Trachea', '#Wound', '#Airways', '#Rhizosphere', '#Leaf (Phyllosphere)', '#Swab', '#River (Creek)', '#Blood', '#Root (Rhizome)', '#Sediment', '#Tree', '#Engineered product', '#Lung', '#Medical practice', '#Rectum', '#Decomposing plant', '#Ear', '#Grove (Orchard)', '#Sewage sludge', '#Freshwater', '#Wastewater', '#Mine', '#Pond (small)', '#Water reservoir (Aquarium/pool)', '#Blood culture', '#Composting', '#Plant (Factory)', '#Oil reservoir', '#Activated sludge', '#Clinic', '#Marine', '#Shrub (Scrub)', '#Digestive fluid', '#Skin, Nail, Hair', '#Nose', '#Core sample', '#Contaminant', '#Leg', '#Mud (Sludge)', '#Painting', '#Stem (Branch)', '#Abdomen', '#Geologic', '#Mouth', '#Large intestine', '#Fruit (Seed)', '#Feces (Stool)', '#Waste gas', '#Egg', '#Specimen', '#Bacteria', '#Abscess', '#Eye', '#Tropical', '#Biofilter', '#Field', '#Caecal content', '#Iron mat', '#Oil (Fuel)', '#Timber', '#Groundwater', '#Lab enrichment', '#Crustacea', '#Joint', '#Bladder', '#Aquatic plant', '#Muridae (Mouse/Rat)', '#Gall', '#Chicken', '#Brain', '#Surface water', '#Lesion (incl. Necrosis)', '#Ankle', '#Throat', '#Arm', '#Catheter', '#Mucus', '#Industrial wastewater']	['mesophilic', 'psychrophilic']	['aerobe', 'microaerophile']	TRUE
287	287	GCF_007559105.1	Proteobacteria	Gammaproteobacteria	Pseudomonadales	Pseudomonadaceae	Pseudomonas	Pseudomonas aeruginosa	519119	Species	['#Infection', '#Host', '#Host Body Product', '#Host Body-Site', '#Environmental', '#Engineered', '#Climate', '#Condition']	['#Human', '#Patient', '#Fluids', '#Disease', '#Plants', '#Terrestrial', '#Oral cavity and airways', '#Plant', '#Aquatic', '#Other', '#Built environment', '#Waste', '#Industrial', '#Medical environment', '#Organ', '#Gastrointestinal tract', '#Agriculture', '#Contamination', '#Limb', '#Medical device', '#Laboratory', '#Bioreactor', '#Biodegradation', '#Plant infections', '#Urogenital tract', '#Inflammation', '#Oral cavity and Airways', '#Mammals', '#Arthropoda', '#Biofilm', '#Bioremediation', '#Hot', '#Saline', '#Microbial', '#Birds']	['#Sputum', '#Cystic fibrosis', '#Soil', '#Female', '#Herbaceous plants (Grass,Crops)', '#Male', '#Urine', '#Child', '#Clean room', '#Trachea', '#Wound', '#Airways', '#Rhizosphere', '#Leaf (Phyllosphere)', '#Swab', '#River (Creek)', '#Blood', '#Root (Rhizome)', '#Sediment', '#Tree', '#Engineered product', '#Lung', '#Medical practice', '#Rectum', '#Decomposing plant', '#Ear', '#Grove (Orchard)', '#Sewage sludge', '#Freshwater', '#Wastewater', '#Mine', '#Pond (small)', '#Water reservoir (Aquarium/pool)', '#Blood culture', '#Composting', '#Plant (Factory)', '#Oil reservoir', '#Activated sludge', '#Clinic', '#Marine', '#Shrub (Scrub)', '#Digestive fluid', '#Skin, Nail, Hair', '#Nose', '#Core sample', '#Contaminant', '#Leg', '#Mud (Sludge)', '#Painting', '#Stem (Branch)', '#Abdomen', '#Geologic', '#Mouth', '#Large intestine', '#Fruit (Seed)', '#Feces (Stool)', '#Waste gas', '#Egg', '#Specimen', '#Bacteria', '#Abscess', '#Eye', '#Tropical', '#Biofilter', '#Field', '#Caecal content', '#Iron mat', '#Oil (Fuel)', '#Timber', '#Groundwater', '#Lab enrichment', '#Crustacea', '#Joint', '#Bladder', '#Aquatic plant', '#Muridae (Mouse/Rat)', '#Gall', '#Chicken', '#Brain', '#Surface water', '#Lesion (incl. Necrosis)', '#Ankle', '#Throat', '#Arm', '#Catheter', '#Mucus', '#Industrial wastewater']	['mesophilic', 'psychrophilic']	['aerobe', 'microaerophile']	TRUE
287	287	GCF_007559125.1	Proteobacteria	Gammaproteobacteria	Pseudomonadales	Pseudomonadaceae	Pseudomonas	Pseudomonas aeruginosa	243931	Species	['#Infection', '#Host', '#Host Body Product', '#Host Body-Site', '#Environmental', '#Engineered', '#Climate', '#Condition']	['#Human', '#Patient', '#Fluids', '#Disease', '#Plants', '#Terrestrial', '#Oral cavity and airways', '#Plant', '#Aquatic', '#Other', '#Built environment', '#Waste', '#Industrial', '#Medical environment', '#Organ', '#Gastrointestinal tract', '#Agriculture', '#Contamination', '#Limb', '#Medical device', '#Laboratory', '#Bioreactor', '#Biodegradation', '#Plant infections', '#Urogenital tract', '#Inflammation', '#Oral cavity and Airways', '#Mammals', '#Arthropoda', '#Biofilm', '#Bioremediation', '#Hot', '#Saline', '#Microbial', '#Birds']	['#Sputum', '#Cystic fibrosis', '#Soil', '#Female', '#Herbaceous plants (Grass,Crops)', '#Male', '#Urine', '#Child', '#Clean room', '#Trachea', '#Wound', '#Airways', '#Rhizosphere', '#Leaf (Phyllosphere)', '#Swab', '#River (Creek)', '#Blood', '#Root (Rhizome)', '#Sediment', '#Tree', '#Engineered product', '#Lung', '#Medical practice', '#Rectum', '#Decomposing plant', '#Ear', '#Grove (Orchard)', '#Sewage sludge', '#Freshwater', '#Wastewater', '#Mine', '#Pond (small)', '#Water reservoir (Aquarium/pool)', '#Blood culture', '#Composting', '#Plant (Factory)', '#Oil reservoir', '#Activated sludge', '#Clinic', '#Marine', '#Shrub (Scrub)', '#Digestive fluid', '#Skin, Nail, Hair', '#Nose', '#Core sample', '#Contaminant', '#Leg', '#Mud (Sludge)', '#Painting', '#Stem (Branch)', '#Abdomen', '#Geologic', '#Mouth', '#Large intestine', '#Fruit (Seed)', '#Feces (Stool)', '#Waste gas', '#Egg', '#Specimen', '#Bacteria', '#Abscess', '#Eye', '#Tropical', '#Biofilter', '#Field', '#Caecal content', '#Iron mat', '#Oil (Fuel)', '#Timber', '#Groundwater', '#Lab enrichment', '#Crustacea', '#Joint', '#Bladder', '#Aquatic plant', '#Muridae (Mouse/Rat)', '#Gall', '#Chicken', '#Brain', '#Surface water', '#Lesion (incl. Necrosis)', '#Ankle', '#Throat', '#Arm', '#Catheter', '#Mucus', '#Industrial wastewater']	['mesophilic', 'psychrophilic']	['aerobe', 'microaerophile']	TRUE
287	287	GCF_007833895.1	Proteobacteria	Gammaproteobacteria	Pseudomonadales	Pseudomonadaceae	Pseudomonas	Pseudomonas aeruginosa	C79	Species	['#Infection', '#Host', '#Host Body Product', '#Host Body-Site', '#Environmental', '#Engineered', '#Climate', '#Condition']	['#Human', '#Patient', '#Fluids', '#Disease', '#Plants', '#Terrestrial', '#Oral cavity and airways', '#Plant', '#Aquatic', '#Other', '#Built environment', '#Waste', '#Industrial', '#Medical environment', '#Organ', '#Gastrointestinal tract', '#Agriculture', '#Contamination', '#Limb', '#Medical device', '#Laboratory', '#Bioreactor', '#Biodegradation', '#Plant infections', '#Urogenital tract', '#Inflammation', '#Oral cavity and Airways', '#Mammals', '#Arthropoda', '#Biofilm', '#Bioremediation', '#Hot', '#Saline', '#Microbial', '#Birds']	['#Sputum', '#Cystic fibrosis', '#Soil', '#Female', '#Herbaceous plants (Grass,Crops)', '#Male', '#Urine', '#Child', '#Clean room', '#Trachea', '#Wound', '#Airways', '#Rhizosphere', '#Leaf (Phyllosphere)', '#Swab', '#River (Creek)', '#Blood', '#Root (Rhizome)', '#Sediment', '#Tree', '#Engineered product', '#Lung', '#Medical practice', '#Rectum', '#Decomposing plant', '#Ear', '#Grove (Orchard)', '#Sewage sludge', '#Freshwater', '#Wastewater', '#Mine', '#Pond (small)', '#Water reservoir (Aquarium/pool)', '#Blood culture', '#Composting', '#Plant (Factory)', '#Oil reservoir', '#Activated sludge', '#Clinic', '#Marine', '#Shrub (Scrub)', '#Digestive fluid', '#Skin, Nail, Hair', '#Nose', '#Core sample', '#Contaminant', '#Leg', '#Mud (Sludge)', '#Painting', '#Stem (Branch)', '#Abdomen', '#Geologic', '#Mouth', '#Large intestine', '#Fruit (Seed)', '#Feces (Stool)', '#Waste gas', '#Egg', '#Specimen', '#Bacteria', '#Abscess', '#Eye', '#Tropical', '#Biofilter', '#Field', '#Caecal content', '#Iron mat', '#Oil (Fuel)', '#Timber', '#Groundwater', '#Lab enrichment', '#Crustacea', '#Joint', '#Bladder', '#Aquatic plant', '#Muridae (Mouse/Rat)', '#Gall', '#Chicken', '#Brain', '#Surface water', '#Lesion (incl. Necrosis)', '#Ankle', '#Throat', '#Arm', '#Catheter', '#Mucus', '#Industrial wastewater']	['mesophilic', 'psychrophilic']	['aerobe', 'microaerophile']	TRUE
287	287	GCF_008033725.1	Proteobacteria	Gammaproteobacteria	Pseudomonadales	Pseudomonadaceae	Pseudomonas	Pseudomonas aeruginosa	IMP67	Species	['#Infection', '#Host', '#Host Body Product', '#Host Body-Site', '#Environmental', '#Engineered', '#Climate', '#Condition']	['#Human', '#Patient', '#Fluids', '#Disease', '#Plants', '#Terrestrial', '#Oral cavity and airways', '#Plant', '#Aquatic', '#Other', '#Built environment', '#Waste', '#Industrial', '#Medical environment', '#Organ', '#Gastrointestinal tract', '#Agriculture', '#Contamination', '#Limb', '#Medical device', '#Laboratory', '#Bioreactor', '#Biodegradation', '#Plant infections', '#Urogenital tract', '#Inflammation', '#Oral cavity and Airways', '#Mammals', '#Arthropoda', '#Biofilm', '#Bioremediation', '#Hot', '#Saline', '#Microbial', '#Birds']	['#Sputum', '#Cystic fibrosis', '#Soil', '#Female', '#Herbaceous plants (Grass,Crops)', '#Male', '#Urine', '#Child', '#Clean room', '#Trachea', '#Wound', '#Airways', '#Rhizosphere', '#Leaf (Phyllosphere)', '#Swab', '#River (Creek)', '#Blood', '#Root (Rhizome)', '#Sediment', '#Tree', '#Engineered product', '#Lung', '#Medical practice', '#Rectum', '#Decomposing plant', '#Ear', '#Grove (Orchard)', '#Sewage sludge', '#Freshwater', '#Wastewater', '#Mine', '#Pond (small)', '#Water reservoir (Aquarium/pool)', '#Blood culture', '#Composting', '#Plant (Factory)', '#Oil reservoir', '#Activated sludge', '#Clinic', '#Marine', '#Shrub (Scrub)', '#Digestive fluid', '#Skin, Nail, Hair', '#Nose', '#Core sample', '#Contaminant', '#Leg', '#Mud (Sludge)', '#Painting', '#Stem (Branch)', '#Abdomen', '#Geologic', '#Mouth', '#Large intestine', '#Fruit (Seed)', '#Feces (Stool)', '#Waste gas', '#Egg', '#Specimen', '#Bacteria', '#Abscess', '#Eye', '#Tropical', '#Biofilter', '#Field', '#Caecal content', '#Iron mat', '#Oil (Fuel)', '#Timber', '#Groundwater', '#Lab enrichment', '#Crustacea', '#Joint', '#Bladder', '#Aquatic plant', '#Muridae (Mouse/Rat)', '#Gall', '#Chicken', '#Brain', '#Surface water', '#Lesion (incl. Necrosis)', '#Ankle', '#Throat', '#Arm', '#Catheter', '#Mucus', '#Industrial wastewater']	['mesophilic', 'psychrophilic']	['aerobe', 'microaerophile']	TRUE
287	287	GCF_008033745.1	Proteobacteria	Gammaproteobacteria	Pseudomonadales	Pseudomonadaceae	Pseudomonas	Pseudomonas aeruginosa	IMP68	Species	['#Infection', '#Host', '#Host Body Product', '#Host Body-Site', '#Environmental', '#Engineered', '#Climate', '#Condition']	['#Human', '#Patient', '#Fluids', '#Disease', '#Plants', '#Terrestrial', '#Oral cavity and airways', '#Plant', '#Aquatic', '#Other', '#Built environment', '#Waste', '#Industrial', '#Medical environment', '#Organ', '#Gastrointestinal tract', '#Agriculture', '#Contamination', '#Limb', '#Medical device', '#Laboratory', '#Bioreactor', '#Biodegradation', '#Plant infections', '#Urogenital tract', '#Inflammation', '#Oral cavity and Airways', '#Mammals', '#Arthropoda', '#Biofilm', '#Bioremediation', '#Hot', '#Saline', '#Microbial', '#Birds']	['#Sputum', '#Cystic fibrosis', '#Soil', '#Female', '#Herbaceous plants (Grass,Crops)', '#Male', '#Urine', '#Child', '#Clean room', '#Trachea', '#Wound', '#Airways', '#Rhizosphere', '#Leaf (Phyllosphere)', '#Swab', '#River (Creek)', '#Blood', '#Root (Rhizome)', '#Sediment', '#Tree', '#Engineered product', '#Lung', '#Medical practice', '#Rectum', '#Decomposing plant', '#Ear', '#Grove (Orchard)', '#Sewage sludge', '#Freshwater', '#Wastewater', '#Mine', '#Pond (small)', '#Water reservoir (Aquarium/pool)', '#Blood culture', '#Composting', '#Plant (Factory)', '#Oil reservoir', '#Activated sludge', '#Clinic', '#Marine', '#Shrub (Scrub)', '#Digestive fluid', '#Skin, Nail, Hair', '#Nose', '#Core sample', '#Contaminant', '#Leg', '#Mud (Sludge)', '#Painting', '#Stem (Branch)', '#Abdomen', '#Geologic', '#Mouth', '#Large intestine', '#Fruit (Seed)', '#Feces (Stool)', '#Waste gas', '#Egg', '#Specimen', '#Bacteria', '#Abscess', '#Eye', '#Tropical', '#Biofilter', '#Field', '#Caecal content', '#Iron mat', '#Oil (Fuel)', '#Timber', '#Groundwater', '#Lab enrichment', '#Crustacea', '#Joint', '#Bladder', '#Aquatic plant', '#Muridae (Mouse/Rat)', '#Gall', '#Chicken', '#Brain', '#Surface water', '#Lesion (incl. Necrosis)', '#Ankle', '#Throat', '#Arm', '#Catheter', '#Mucus', '#Industrial wastewater']	['mesophilic', 'psychrophilic']	['aerobe', 'microaerophile']	TRUE
287	287	GCF_008033765.1	Proteobacteria	Gammaproteobacteria	Pseudomonadales	Pseudomonadaceae	Pseudomonas	Pseudomonas aeruginosa	IMP66	Species	['#Infection', '#Host', '#Host Body Product', '#Host Body-Site', '#Environmental', '#Engineered', '#Climate', '#Condition']	['#Human', '#Patient', '#Fluids', '#Disease', '#Plants', '#Terrestrial', '#Oral cavity and airways', '#Plant', '#Aquatic', '#Other', '#Built environment', '#Waste', '#Industrial', '#Medical environment', '#Organ', '#Gastrointestinal tract', '#Agriculture', '#Contamination', '#Limb', '#Medical device', '#Laboratory', '#Bioreactor', '#Biodegradation', '#Plant infections', '#Urogenital tract', '#Inflammation', '#Oral cavity and Airways', '#Mammals', '#Arthropoda', '#Biofilm', '#Bioremediation', '#Hot', '#Saline', '#Microbial', '#Birds']	['#Sputum', '#Cystic fibrosis', '#Soil', '#Female', '#Herbaceous plants (Grass,Crops)', '#Male', '#Urine', '#Child', '#Clean room', '#Trachea', '#Wound', '#Airways', '#Rhizosphere', '#Leaf (Phyllosphere)', '#Swab', '#River (Creek)', '#Blood', '#Root (Rhizome)', '#Sediment', '#Tree', '#Engineered product', '#Lung', '#Medical practice', '#Rectum', '#Decomposing plant', '#Ear', '#Grove (Orchard)', '#Sewage sludge', '#Freshwater', '#Wastewater', '#Mine', '#Pond (small)', '#Water reservoir (Aquarium/pool)', '#Blood culture', '#Composting', '#Plant (Factory)', '#Oil reservoir', '#Activated sludge', '#Clinic', '#Marine', '#Shrub (Scrub)', '#Digestive fluid', '#Skin, Nail, Hair', '#Nose', '#Core sample', '#Contaminant', '#Leg', '#Mud (Sludge)', '#Painting', '#Stem (Branch)', '#Abdomen', '#Geologic', '#Mouth', '#Large intestine', '#Fruit (Seed)', '#Feces (Stool)', '#Waste gas', '#Egg', '#Specimen', '#Bacteria', '#Abscess', '#Eye', '#Tropical', '#Biofilter', '#Field', '#Caecal content', '#Iron mat', '#Oil (Fuel)', '#Timber', '#Groundwater', '#Lab enrichment', '#Crustacea', '#Joint', '#Bladder', '#Aquatic plant', '#Muridae (Mouse/Rat)', '#Gall', '#Chicken', '#Brain', '#Surface water', '#Lesion (incl. Necrosis)', '#Ankle', '#Throat', '#Arm', '#Catheter', '#Mucus', '#Industrial wastewater']	['mesophilic', 'psychrophilic']	['aerobe', 'microaerophile']	TRUE
287	287	GCF_008195485.1	Proteobacteria	Gammaproteobacteria	Pseudomonadales	Pseudomonadaceae	Pseudomonas	Pseudomonas aeruginosa	CCUG 51971	Strain	['#Host Body Product', '#Host', '#Infection']	['#Fluids', '#Human', '#Patient']	['#Urine']	/	/	/
287	287	GCF_008245185.1	Proteobacteria	Gammaproteobacteria	Pseudomonadales	Pseudomonadaceae	Pseudomonas	Pseudomonas aeruginosa	HOU1	Species	['#Infection', '#Host', '#Host Body Product', '#Host Body-Site', '#Environmental', '#Engineered', '#Climate', '#Condition']	['#Human', '#Patient', '#Fluids', '#Disease', '#Plants', '#Terrestrial', '#Oral cavity and airways', '#Plant', '#Aquatic', '#Other', '#Built environment', '#Waste', '#Industrial', '#Medical environment', '#Organ', '#Gastrointestinal tract', '#Agriculture', '#Contamination', '#Limb', '#Medical device', '#Laboratory', '#Bioreactor', '#Biodegradation', '#Plant infections', '#Urogenital tract', '#Inflammation', '#Oral cavity and Airways', '#Mammals', '#Arthropoda', '#Biofilm', '#Bioremediation', '#Hot', '#Saline', '#Microbial', '#Birds']	['#Sputum', '#Cystic fibrosis', '#Soil', '#Female', '#Herbaceous plants (Grass,Crops)', '#Male', '#Urine', '#Child', '#Clean room', '#Trachea', '#Wound', '#Airways', '#Rhizosphere', '#Leaf (Phyllosphere)', '#Swab', '#River (Creek)', '#Blood', '#Root (Rhizome)', '#Sediment', '#Tree', '#Engineered product', '#Lung', '#Medical practice', '#Rectum', '#Decomposing plant', '#Ear', '#Grove (Orchard)', '#Sewage sludge', '#Freshwater', '#Wastewater', '#Mine', '#Pond (small)', '#Water reservoir (Aquarium/pool)', '#Blood culture', '#Composting', '#Plant (Factory)', '#Oil reservoir', '#Activated sludge', '#Clinic', '#Marine', '#Shrub (Scrub)', '#Digestive fluid', '#Skin, Nail, Hair', '#Nose', '#Core sample', '#Contaminant', '#Leg', '#Mud (Sludge)', '#Painting', '#Stem (Branch)', '#Abdomen', '#Geologic', '#Mouth', '#Large intestine', '#Fruit (Seed)', '#Feces (Stool)', '#Waste gas', '#Egg', '#Specimen', '#Bacteria', '#Abscess', '#Eye', '#Tropical', '#Biofilter', '#Field', '#Caecal content', '#Iron mat', '#Oil (Fuel)', '#Timber', '#Groundwater', '#Lab enrichment', '#Crustacea', '#Joint', '#Bladder', '#Aquatic plant', '#Muridae (Mouse/Rat)', '#Gall', '#Chicken', '#Brain', '#Surface water', '#Lesion (incl. Necrosis)', '#Ankle', '#Throat', '#Arm', '#Catheter', '#Mucus', '#Industrial wastewater']	['mesophilic', 'psychrophilic']	['aerobe', 'microaerophile']	TRUE
287	287	GCF_008705235.1	Proteobacteria	Gammaproteobacteria	Pseudomonadales	Pseudomonadaceae	Pseudomonas	Pseudomonas aeruginosa	E90	Species	['#Infection', '#Host', '#Host Body Product', '#Host Body-Site', '#Environmental', '#Engineered', '#Climate', '#Condition']	['#Human', '#Patient', '#Fluids', '#Disease', '#Plants', '#Terrestrial', '#Oral cavity and airways', '#Plant', '#Aquatic', '#Other', '#Built environment', '#Waste', '#Industrial', '#Medical environment', '#Organ', '#Gastrointestinal tract', '#Agriculture', '#Contamination', '#Limb', '#Medical device', '#Laboratory', '#Bioreactor', '#Biodegradation', '#Plant infections', '#Urogenital tract', '#Inflammation', '#Oral cavity and Airways', '#Mammals', '#Arthropoda', '#Biofilm', '#Bioremediation', '#Hot', '#Saline', '#Microbial', '#Birds']	['#Sputum', '#Cystic fibrosis', '#Soil', '#Female', '#Herbaceous plants (Grass,Crops)', '#Male', '#Urine', '#Child', '#Clean room', '#Trachea', '#Wound', '#Airways', '#Rhizosphere', '#Leaf (Phyllosphere)', '#Swab', '#River (Creek)', '#Blood', '#Root (Rhizome)', '#Sediment', '#Tree', '#Engineered product', '#Lung', '#Medical practice', '#Rectum', '#Decomposing plant', '#Ear', '#Grove (Orchard)', '#Sewage sludge', '#Freshwater', '#Wastewater', '#Mine', '#Pond (small)', '#Water reservoir (Aquarium/pool)', '#Blood culture', '#Composting', '#Plant (Factory)', '#Oil reservoir', '#Activated sludge', '#Clinic', '#Marine', '#Shrub (Scrub)', '#Digestive fluid', '#Skin, Nail, Hair', '#Nose', '#Core sample', '#Contaminant', '#Leg', '#Mud (Sludge)', '#Painting', '#Stem (Branch)', '#Abdomen', '#Geologic', '#Mouth', '#Large intestine', '#Fruit (Seed)', '#Feces (Stool)', '#Waste gas', '#Egg', '#Specimen', '#Bacteria', '#Abscess', '#Eye', '#Tropical', '#Biofilter', '#Field', '#Caecal content', '#Iron mat', '#Oil (Fuel)', '#Timber', '#Groundwater', '#Lab enrichment', '#Crustacea', '#Joint', '#Bladder', '#Aquatic plant', '#Muridae (Mouse/Rat)', '#Gall', '#Chicken', '#Brain', '#Surface water', '#Lesion (incl. Necrosis)', '#Ankle', '#Throat', '#Arm', '#Catheter', '#Mucus', '#Industrial wastewater']	['mesophilic', 'psychrophilic']	['aerobe', 'microaerophile']	TRUE
287	287	GCF_009497675.1	Proteobacteria	Gammaproteobacteria	Pseudomonadales	Pseudomonadaceae	Pseudomonas	Pseudomonas aeruginosa	PA59	Species	['#Infection', '#Host', '#Host Body Product', '#Host Body-Site', '#Environmental', '#Engineered', '#Climate', '#Condition']	['#Human', '#Patient', '#Fluids', '#Disease', '#Plants', '#Terrestrial', '#Oral cavity and airways', '#Plant', '#Aquatic', '#Other', '#Built environment', '#Waste', '#Industrial', '#Medical environment', '#Organ', '#Gastrointestinal tract', '#Agriculture', '#Contamination', '#Limb', '#Medical device', '#Laboratory', '#Bioreactor', '#Biodegradation', '#Plant infections', '#Urogenital tract', '#Inflammation', '#Oral cavity and Airways', '#Mammals', '#Arthropoda', '#Biofilm', '#Bioremediation', '#Hot', '#Saline', '#Microbial', '#Birds']	['#Sputum', '#Cystic fibrosis', '#Soil', '#Female', '#Herbaceous plants (Grass,Crops)', '#Male', '#Urine', '#Child', '#Clean room', '#Trachea', '#Wound', '#Airways', '#Rhizosphere', '#Leaf (Phyllosphere)', '#Swab', '#River (Creek)', '#Blood', '#Root (Rhizome)', '#Sediment', '#Tree', '#Engineered product', '#Lung', '#Medical practice', '#Rectum', '#Decomposing plant', '#Ear', '#Grove (Orchard)', '#Sewage sludge', '#Freshwater', '#Wastewater', '#Mine', '#Pond (small)', '#Water reservoir (Aquarium/pool)', '#Blood culture', '#Composting', '#Plant (Factory)', '#Oil reservoir', '#Activated sludge', '#Clinic', '#Marine', '#Shrub (Scrub)', '#Digestive fluid', '#Skin, Nail, Hair', '#Nose', '#Core sample', '#Contaminant', '#Leg', '#Mud (Sludge)', '#Painting', '#Stem (Branch)', '#Abdomen', '#Geologic', '#Mouth', '#Large intestine', '#Fruit (Seed)', '#Feces (Stool)', '#Waste gas', '#Egg', '#Specimen', '#Bacteria', '#Abscess', '#Eye', '#Tropical', '#Biofilter', '#Field', '#Caecal content', '#Iron mat', '#Oil (Fuel)', '#Timber', '#Groundwater', '#Lab enrichment', '#Crustacea', '#Joint', '#Bladder', '#Aquatic plant', '#Muridae (Mouse/Rat)', '#Gall', '#Chicken', '#Brain', '#Surface water', '#Lesion (incl. Necrosis)', '#Ankle', '#Throat', '#Arm', '#Catheter', '#Mucus', '#Industrial wastewater']	['mesophilic', 'psychrophilic']	['aerobe', 'microaerophile']	TRUE
287	287	GCF_009648875.1	Proteobacteria	Gammaproteobacteria	Pseudomonadales	Pseudomonadaceae	Pseudomonas	Pseudomonas aeruginosa	CFSAN084950	Species	['#Infection', '#Host', '#Host Body Product', '#Host Body-Site', '#Environmental', '#Engineered', '#Climate', '#Condition']	['#Human', '#Patient', '#Fluids', '#Disease', '#Plants', '#Terrestrial', '#Oral cavity and airways', '#Plant', '#Aquatic', '#Other', '#Built environment', '#Waste', '#Industrial', '#Medical environment', '#Organ', '#Gastrointestinal tract', '#Agriculture', '#Contamination', '#Limb', '#Medical device', '#Laboratory', '#Bioreactor', '#Biodegradation', '#Plant infections', '#Urogenital tract', '#Inflammation', '#Oral cavity and Airways', '#Mammals', '#Arthropoda', '#Biofilm', '#Bioremediation', '#Hot', '#Saline', '#Microbial', '#Birds']	['#Sputum', '#Cystic fibrosis', '#Soil', '#Female', '#Herbaceous plants (Grass,Crops)', '#Male', '#Urine', '#Child', '#Clean room', '#Trachea', '#Wound', '#Airways', '#Rhizosphere', '#Leaf (Phyllosphere)', '#Swab', '#River (Creek)', '#Blood', '#Root (Rhizome)', '#Sediment', '#Tree', '#Engineered product', '#Lung', '#Medical practice', '#Rectum', '#Decomposing plant', '#Ear', '#Grove (Orchard)', '#Sewage sludge', '#Freshwater', '#Wastewater', '#Mine', '#Pond (small)', '#Water reservoir (Aquarium/pool)', '#Blood culture', '#Composting', '#Plant (Factory)', '#Oil reservoir', '#Activated sludge', '#Clinic', '#Marine', '#Shrub (Scrub)', '#Digestive fluid', '#Skin, Nail, Hair', '#Nose', '#Core sample', '#Contaminant', '#Leg', '#Mud (Sludge)', '#Painting', '#Stem (Branch)', '#Abdomen', '#Geologic', '#Mouth', '#Large intestine', '#Fruit (Seed)', '#Feces (Stool)', '#Waste gas', '#Egg', '#Specimen', '#Bacteria', '#Abscess', '#Eye', '#Tropical', '#Biofilter', '#Field', '#Caecal content', '#Iron mat', '#Oil (Fuel)', '#Timber', '#Groundwater', '#Lab enrichment', '#Crustacea', '#Joint', '#Bladder', '#Aquatic plant', '#Muridae (Mouse/Rat)', '#Gall', '#Chicken', '#Brain', '#Surface water', '#Lesion (incl. Necrosis)', '#Ankle', '#Throat', '#Arm', '#Catheter', '#Mucus', '#Industrial wastewater']	['mesophilic', 'psychrophilic']	['aerobe', 'microaerophile']	TRUE
287	287	GCF_009662315.1	Proteobacteria	Gammaproteobacteria	Pseudomonadales	Pseudomonadaceae	Pseudomonas	Pseudomonas aeruginosa	AG1	Species	['#Infection', '#Host', '#Host Body Product', '#Host Body-Site', '#Environmental', '#Engineered', '#Climate', '#Condition']	['#Human', '#Patient', '#Fluids', '#Disease', '#Plants', '#Terrestrial', '#Oral cavity and airways', '#Plant', '#Aquatic', '#Other', '#Built environment', '#Waste', '#Industrial', '#Medical environment', '#Organ', '#Gastrointestinal tract', '#Agriculture', '#Contamination', '#Limb', '#Medical device', '#Laboratory', '#Bioreactor', '#Biodegradation', '#Plant infections', '#Urogenital tract', '#Inflammation', '#Oral cavity and Airways', '#Mammals', '#Arthropoda', '#Biofilm', '#Bioremediation', '#Hot', '#Saline', '#Microbial', '#Birds']	['#Sputum', '#Cystic fibrosis', '#Soil', '#Female', '#Herbaceous plants (Grass,Crops)', '#Male', '#Urine', '#Child', '#Clean room', '#Trachea', '#Wound', '#Airways', '#Rhizosphere', '#Leaf (Phyllosphere)', '#Swab', '#River (Creek)', '#Blood', '#Root (Rhizome)', '#Sediment', '#Tree', '#Engineered product', '#Lung', '#Medical practice', '#Rectum', '#Decomposing plant', '#Ear', '#Grove (Orchard)', '#Sewage sludge', '#Freshwater', '#Wastewater', '#Mine', '#Pond (small)', '#Water reservoir (Aquarium/pool)', '#Blood culture', '#Composting', '#Plant (Factory)', '#Oil reservoir', '#Activated sludge', '#Clinic', '#Marine', '#Shrub (Scrub)', '#Digestive fluid', '#Skin, Nail, Hair', '#Nose', '#Core sample', '#Contaminant', '#Leg', '#Mud (Sludge)', '#Painting', '#Stem (Branch)', '#Abdomen', '#Geologic', '#Mouth', '#Large intestine', '#Fruit (Seed)', '#Feces (Stool)', '#Waste gas', '#Egg', '#Specimen', '#Bacteria', '#Abscess', '#Eye', '#Tropical', '#Biofilter', '#Field', '#Caecal content', '#Iron mat', '#Oil (Fuel)', '#Timber', '#Groundwater', '#Lab enrichment', '#Crustacea', '#Joint', '#Bladder', '#Aquatic plant', '#Muridae (Mouse/Rat)', '#Gall', '#Chicken', '#Brain', '#Surface water', '#Lesion (incl. Necrosis)', '#Ankle', '#Throat', '#Arm', '#Catheter', '#Mucus', '#Industrial wastewater']	['mesophilic', 'psychrophilic']	['aerobe', 'microaerophile']	TRUE
287	287	GCF_009664165.1	Proteobacteria	Gammaproteobacteria	Pseudomonadales	Pseudomonadaceae	Pseudomonas	Pseudomonas aeruginosa	ST773	Species	['#Infection', '#Host', '#Host Body Product', '#Host Body-Site', '#Environmental', '#Engineered', '#Climate', '#Condition']	['#Human', '#Patient', '#Fluids', '#Disease', '#Plants', '#Terrestrial', '#Oral cavity and airways', '#Plant', '#Aquatic', '#Other', '#Built environment', '#Waste', '#Industrial', '#Medical environment', '#Organ', '#Gastrointestinal tract', '#Agriculture', '#Contamination', '#Limb', '#Medical device', '#Laboratory', '#Bioreactor', '#Biodegradation', '#Plant infections', '#Urogenital tract', '#Inflammation', '#Oral cavity and Airways', '#Mammals', '#Arthropoda', '#Biofilm', '#Bioremediation', '#Hot', '#Saline', '#Microbial', '#Birds']	['#Sputum', '#Cystic fibrosis', '#Soil', '#Female', '#Herbaceous plants (Grass,Crops)', '#Male', '#Urine', '#Child', '#Clean room', '#Trachea', '#Wound', '#Airways', '#Rhizosphere', '#Leaf (Phyllosphere)', '#Swab', '#River (Creek)', '#Blood', '#Root (Rhizome)', '#Sediment', '#Tree', '#Engineered product', '#Lung', '#Medical practice', '#Rectum', '#Decomposing plant', '#Ear', '#Grove (Orchard)', '#Sewage sludge', '#Freshwater', '#Wastewater', '#Mine', '#Pond (small)', '#Water reservoir (Aquarium/pool)', '#Blood culture', '#Composting', '#Plant (Factory)', '#Oil reservoir', '#Activated sludge', '#Clinic', '#Marine', '#Shrub (Scrub)', '#Digestive fluid', '#Skin, Nail, Hair', '#Nose', '#Core sample', '#Contaminant', '#Leg', '#Mud (Sludge)', '#Painting', '#Stem (Branch)', '#Abdomen', '#Geologic', '#Mouth', '#Large intestine', '#Fruit (Seed)', '#Feces (Stool)', '#Waste gas', '#Egg', '#Specimen', '#Bacteria', '#Abscess', '#Eye', '#Tropical', '#Biofilter', '#Field', '#Caecal content', '#Iron mat', '#Oil (Fuel)', '#Timber', '#Groundwater', '#Lab enrichment', '#Crustacea', '#Joint', '#Bladder', '#Aquatic plant', '#Muridae (Mouse/Rat)', '#Gall', '#Chicken', '#Brain', '#Surface water', '#Lesion (incl. Necrosis)', '#Ankle', '#Throat', '#Arm', '#Catheter', '#Mucus', '#Industrial wastewater']	['mesophilic', 'psychrophilic']	['aerobe', 'microaerophile']	TRUE
287	287	GCF_009676765.1	Proteobacteria	Gammaproteobacteria	Pseudomonadales	Pseudomonadaceae	Pseudomonas	Pseudomonas aeruginosa	1811-13R031	Species	['#Infection', '#Host', '#Host Body Product', '#Host Body-Site', '#Environmental', '#Engineered', '#Climate', '#Condition']	['#Human', '#Patient', '#Fluids', '#Disease', '#Plants', '#Terrestrial', '#Oral cavity and airways', '#Plant', '#Aquatic', '#Other', '#Built environment', '#Waste', '#Industrial', '#Medical environment', '#Organ', '#Gastrointestinal tract', '#Agriculture', '#Contamination', '#Limb', '#Medical device', '#Laboratory', '#Bioreactor', '#Biodegradation', '#Plant infections', '#Urogenital tract', '#Inflammation', '#Oral cavity and Airways', '#Mammals', '#Arthropoda', '#Biofilm', '#Bioremediation', '#Hot', '#Saline', '#Microbial', '#Birds']	['#Sputum', '#Cystic fibrosis', '#Soil', '#Female', '#Herbaceous plants (Grass,Crops)', '#Male', '#Urine', '#Child', '#Clean room', '#Trachea', '#Wound', '#Airways', '#Rhizosphere', '#Leaf (Phyllosphere)', '#Swab', '#River (Creek)', '#Blood', '#Root (Rhizome)', '#Sediment', '#Tree', '#Engineered product', '#Lung', '#Medical practice', '#Rectum', '#Decomposing plant', '#Ear', '#Grove (Orchard)', '#Sewage sludge', '#Freshwater', '#Wastewater', '#Mine', '#Pond (small)', '#Water reservoir (Aquarium/pool)', '#Blood culture', '#Composting', '#Plant (Factory)', '#Oil reservoir', '#Activated sludge', '#Clinic', '#Marine', '#Shrub (Scrub)', '#Digestive fluid', '#Skin, Nail, Hair', '#Nose', '#Core sample', '#Contaminant', '#Leg', '#Mud (Sludge)', '#Painting', '#Stem (Branch)', '#Abdomen', '#Geologic', '#Mouth', '#Large intestine', '#Fruit (Seed)', '#Feces (Stool)', '#Waste gas', '#Egg', '#Specimen', '#Bacteria', '#Abscess', '#Eye', '#Tropical', '#Biofilter', '#Field', '#Caecal content', '#Iron mat', '#Oil (Fuel)', '#Timber', '#Groundwater', '#Lab enrichment', '#Crustacea', '#Joint', '#Bladder', '#Aquatic plant', '#Muridae (Mouse/Rat)', '#Gall', '#Chicken', '#Brain', '#Surface water', '#Lesion (incl. Necrosis)', '#Ankle', '#Throat', '#Arm', '#Catheter', '#Mucus', '#Industrial wastewater']	['mesophilic', 'psychrophilic']	['aerobe', 'microaerophile']	TRUE
287	287	GCF_009676785.1	Proteobacteria	Gammaproteobacteria	Pseudomonadales	Pseudomonadaceae	Pseudomonas	Pseudomonas aeruginosa	1811-18R001	Species	['#Infection', '#Host', '#Host Body Product', '#Host Body-Site', '#Environmental', '#Engineered', '#Climate', '#Condition']	['#Human', '#Patient', '#Fluids', '#Disease', '#Plants', '#Terrestrial', '#Oral cavity and airways', '#Plant', '#Aquatic', '#Other', '#Built environment', '#Waste', '#Industrial', '#Medical environment', '#Organ', '#Gastrointestinal tract', '#Agriculture', '#Contamination', '#Limb', '#Medical device', '#Laboratory', '#Bioreactor', '#Biodegradation', '#Plant infections', '#Urogenital tract', '#Inflammation', '#Oral cavity and Airways', '#Mammals', '#Arthropoda', '#Biofilm', '#Bioremediation', '#Hot', '#Saline', '#Microbial', '#Birds']	['#Sputum', '#Cystic fibrosis', '#Soil', '#Female', '#Herbaceous plants (Grass,Crops)', '#Male', '#Urine', '#Child', '#Clean room', '#Trachea', '#Wound', '#Airways', '#Rhizosphere', '#Leaf (Phyllosphere)', '#Swab', '#River (Creek)', '#Blood', '#Root (Rhizome)', '#Sediment', '#Tree', '#Engineered product', '#Lung', '#Medical practice', '#Rectum', '#Decomposing plant', '#Ear', '#Grove (Orchard)', '#Sewage sludge', '#Freshwater', '#Wastewater', '#Mine', '#Pond (small)', '#Water reservoir (Aquarium/pool)', '#Blood culture', '#Composting', '#Plant (Factory)', '#Oil reservoir', '#Activated sludge', '#Clinic', '#Marine', '#Shrub (Scrub)', '#Digestive fluid', '#Skin, Nail, Hair', '#Nose', '#Core sample', '#Contaminant', '#Leg', '#Mud (Sludge)', '#Painting', '#Stem (Branch)', '#Abdomen', '#Geologic', '#Mouth', '#Large intestine', '#Fruit (Seed)', '#Feces (Stool)', '#Waste gas', '#Egg', '#Specimen', '#Bacteria', '#Abscess', '#Eye', '#Tropical', '#Biofilter', '#Field', '#Caecal content', '#Iron mat', '#Oil (Fuel)', '#Timber', '#Groundwater', '#Lab enrichment', '#Crustacea', '#Joint', '#Bladder', '#Aquatic plant', '#Muridae (Mouse/Rat)', '#Gall', '#Chicken', '#Brain', '#Surface water', '#Lesion (incl. Necrosis)', '#Ankle', '#Throat', '#Arm', '#Catheter', '#Mucus', '#Industrial wastewater']	['mesophilic', 'psychrophilic']	['aerobe', 'microaerophile']	TRUE
287	287	GCF_009676885.1	Proteobacteria	Gammaproteobacteria	Pseudomonadales	Pseudomonadaceae	Pseudomonas	Pseudomonas aeruginosa	KRP1	Species	['#Infection', '#Host', '#Host Body Product', '#Host Body-Site', '#Environmental', '#Engineered', '#Climate', '#Condition']	['#Human', '#Patient', '#Fluids', '#Disease', '#Plants', '#Terrestrial', '#Oral cavity and airways', '#Plant', '#Aquatic', '#Other', '#Built environment', '#Waste', '#Industrial', '#Medical environment', '#Organ', '#Gastrointestinal tract', '#Agriculture', '#Contamination', '#Limb', '#Medical device', '#Laboratory', '#Bioreactor', '#Biodegradation', '#Plant infections', '#Urogenital tract', '#Inflammation', '#Oral cavity and Airways', '#Mammals', '#Arthropoda', '#Biofilm', '#Bioremediation', '#Hot', '#Saline', '#Microbial', '#Birds']	['#Sputum', '#Cystic fibrosis', '#Soil', '#Female', '#Herbaceous plants (Grass,Crops)', '#Male', '#Urine', '#Child', '#Clean room', '#Trachea', '#Wound', '#Airways', '#Rhizosphere', '#Leaf (Phyllosphere)', '#Swab', '#River (Creek)', '#Blood', '#Root (Rhizome)', '#Sediment', '#Tree', '#Engineered product', '#Lung', '#Medical practice', '#Rectum', '#Decomposing plant', '#Ear', '#Grove (Orchard)', '#Sewage sludge', '#Freshwater', '#Wastewater', '#Mine', '#Pond (small)', '#Water reservoir (Aquarium/pool)', '#Blood culture', '#Composting', '#Plant (Factory)', '#Oil reservoir', '#Activated sludge', '#Clinic', '#Marine', '#Shrub (Scrub)', '#Digestive fluid', '#Skin, Nail, Hair', '#Nose', '#Core sample', '#Contaminant', '#Leg', '#Mud (Sludge)', '#Painting', '#Stem (Branch)', '#Abdomen', '#Geologic', '#Mouth', '#Large intestine', '#Fruit (Seed)', '#Feces (Stool)', '#Waste gas', '#Egg', '#Specimen', '#Bacteria', '#Abscess', '#Eye', '#Tropical', '#Biofilter', '#Field', '#Caecal content', '#Iron mat', '#Oil (Fuel)', '#Timber', '#Groundwater', '#Lab enrichment', '#Crustacea', '#Joint', '#Bladder', '#Aquatic plant', '#Muridae (Mouse/Rat)', '#Gall', '#Chicken', '#Brain', '#Surface water', '#Lesion (incl. Necrosis)', '#Ankle', '#Throat', '#Arm', '#Catheter', '#Mucus', '#Industrial wastewater']	['mesophilic', 'psychrophilic']	['aerobe', 'microaerophile']	TRUE
287	287	GCF_009720405.1	Proteobacteria	Gammaproteobacteria	Pseudomonadales	Pseudomonadaceae	Pseudomonas	Pseudomonas aeruginosa	T2436	Species	['#Infection', '#Host', '#Host Body Product', '#Host Body-Site', '#Environmental', '#Engineered', '#Climate', '#Condition']	['#Human', '#Patient', '#Fluids', '#Disease', '#Plants', '#Terrestrial', '#Oral cavity and airways', '#Plant', '#Aquatic', '#Other', '#Built environment', '#Waste', '#Industrial', '#Medical environment', '#Organ', '#Gastrointestinal tract', '#Agriculture', '#Contamination', '#Limb', '#Medical device', '#Laboratory', '#Bioreactor', '#Biodegradation', '#Plant infections', '#Urogenital tract', '#Inflammation', '#Oral cavity and Airways', '#Mammals', '#Arthropoda', '#Biofilm', '#Bioremediation', '#Hot', '#Saline', '#Microbial', '#Birds']	['#Sputum', '#Cystic fibrosis', '#Soil', '#Female', '#Herbaceous plants (Grass,Crops)', '#Male', '#Urine', '#Child', '#Clean room', '#Trachea', '#Wound', '#Airways', '#Rhizosphere', '#Leaf (Phyllosphere)', '#Swab', '#River (Creek)', '#Blood', '#Root (Rhizome)', '#Sediment', '#Tree', '#Engineered product', '#Lung', '#Medical practice', '#Rectum', '#Decomposing plant', '#Ear', '#Grove (Orchard)', '#Sewage sludge', '#Freshwater', '#Wastewater', '#Mine', '#Pond (small)', '#Water reservoir (Aquarium/pool)', '#Blood culture', '#Composting', '#Plant (Factory)', '#Oil reservoir', '#Activated sludge', '#Clinic', '#Marine', '#Shrub (Scrub)', '#Digestive fluid', '#Skin, Nail, Hair', '#Nose', '#Core sample', '#Contaminant', '#Leg', '#Mud (Sludge)', '#Painting', '#Stem (Branch)', '#Abdomen', '#Geologic', '#Mouth', '#Large intestine', '#Fruit (Seed)', '#Feces (Stool)', '#Waste gas', '#Egg', '#Specimen', '#Bacteria', '#Abscess', '#Eye', '#Tropical', '#Biofilter', '#Field', '#Caecal content', '#Iron mat', '#Oil (Fuel)', '#Timber', '#Groundwater', '#Lab enrichment', '#Crustacea', '#Joint', '#Bladder', '#Aquatic plant', '#Muridae (Mouse/Rat)', '#Gall', '#Chicken', '#Brain', '#Surface water', '#Lesion (incl. Necrosis)', '#Ankle', '#Throat', '#Arm', '#Catheter', '#Mucus', '#Industrial wastewater']	['mesophilic', 'psychrophilic']	['aerobe', 'microaerophile']	TRUE
287	287	GCF_009720425.1	Proteobacteria	Gammaproteobacteria	Pseudomonadales	Pseudomonadaceae	Pseudomonas	Pseudomonas aeruginosa	T2101	Species	['#Infection', '#Host', '#Host Body Product', '#Host Body-Site', '#Environmental', '#Engineered', '#Climate', '#Condition']	['#Human', '#Patient', '#Fluids', '#Disease', '#Plants', '#Terrestrial', '#Oral cavity and airways', '#Plant', '#Aquatic', '#Other', '#Built environment', '#Waste', '#Industrial', '#Medical environment', '#Organ', '#Gastrointestinal tract', '#Agriculture', '#Contamination', '#Limb', '#Medical device', '#Laboratory', '#Bioreactor', '#Biodegradation', '#Plant infections', '#Urogenital tract', '#Inflammation', '#Oral cavity and Airways', '#Mammals', '#Arthropoda', '#Biofilm', '#Bioremediation', '#Hot', '#Saline', '#Microbial', '#Birds']	['#Sputum', '#Cystic fibrosis', '#Soil', '#Female', '#Herbaceous plants (Grass,Crops)', '#Male', '#Urine', '#Child', '#Clean room', '#Trachea', '#Wound', '#Airways', '#Rhizosphere', '#Leaf (Phyllosphere)', '#Swab', '#River (Creek)', '#Blood', '#Root (Rhizome)', '#Sediment', '#Tree', '#Engineered product', '#Lung', '#Medical practice', '#Rectum', '#Decomposing plant', '#Ear', '#Grove (Orchard)', '#Sewage sludge', '#Freshwater', '#Wastewater', '#Mine', '#Pond (small)', '#Water reservoir (Aquarium/pool)', '#Blood culture', '#Composting', '#Plant (Factory)', '#Oil reservoir', '#Activated sludge', '#Clinic', '#Marine', '#Shrub (Scrub)', '#Digestive fluid', '#Skin, Nail, Hair', '#Nose', '#Core sample', '#Contaminant', '#Leg', '#Mud (Sludge)', '#Painting', '#Stem (Branch)', '#Abdomen', '#Geologic', '#Mouth', '#Large intestine', '#Fruit (Seed)', '#Feces (Stool)', '#Waste gas', '#Egg', '#Specimen', '#Bacteria', '#Abscess', '#Eye', '#Tropical', '#Biofilter', '#Field', '#Caecal content', '#Iron mat', '#Oil (Fuel)', '#Timber', '#Groundwater', '#Lab enrichment', '#Crustacea', '#Joint', '#Bladder', '#Aquatic plant', '#Muridae (Mouse/Rat)', '#Gall', '#Chicken', '#Brain', '#Surface water', '#Lesion (incl. Necrosis)', '#Ankle', '#Throat', '#Arm', '#Catheter', '#Mucus', '#Industrial wastewater']	['mesophilic', 'psychrophilic']	['aerobe', 'microaerophile']	TRUE
287	287	GCF_009867055.1	Proteobacteria	Gammaproteobacteria	Pseudomonadales	Pseudomonadaceae	Pseudomonas	Pseudomonas aeruginosa	YB01	Species	['#Infection', '#Host', '#Host Body Product', '#Host Body-Site', '#Environmental', '#Engineered', '#Climate', '#Condition']	['#Human', '#Patient', '#Fluids', '#Disease', '#Plants', '#Terrestrial', '#Oral cavity and airways', '#Plant', '#Aquatic', '#Other', '#Built environment', '#Waste', '#Industrial', '#Medical environment', '#Organ', '#Gastrointestinal tract', '#Agriculture', '#Contamination', '#Limb', '#Medical device', '#Laboratory', '#Bioreactor', '#Biodegradation', '#Plant infections', '#Urogenital tract', '#Inflammation', '#Oral cavity and Airways', '#Mammals', '#Arthropoda', '#Biofilm', '#Bioremediation', '#Hot', '#Saline', '#Microbial', '#Birds']	['#Sputum', '#Cystic fibrosis', '#Soil', '#Female', '#Herbaceous plants (Grass,Crops)', '#Male', '#Urine', '#Child', '#Clean room', '#Trachea', '#Wound', '#Airways', '#Rhizosphere', '#Leaf (Phyllosphere)', '#Swab', '#River (Creek)', '#Blood', '#Root (Rhizome)', '#Sediment', '#Tree', '#Engineered product', '#Lung', '#Medical practice', '#Rectum', '#Decomposing plant', '#Ear', '#Grove (Orchard)', '#Sewage sludge', '#Freshwater', '#Wastewater', '#Mine', '#Pond (small)', '#Water reservoir (Aquarium/pool)', '#Blood culture', '#Composting', '#Plant (Factory)', '#Oil reservoir', '#Activated sludge', '#Clinic', '#Marine', '#Shrub (Scrub)', '#Digestive fluid', '#Skin, Nail, Hair', '#Nose', '#Core sample', '#Contaminant', '#Leg', '#Mud (Sludge)', '#Painting', '#Stem (Branch)', '#Abdomen', '#Geologic', '#Mouth', '#Large intestine', '#Fruit (Seed)', '#Feces (Stool)', '#Waste gas', '#Egg', '#Specimen', '#Bacteria', '#Abscess', '#Eye', '#Tropical', '#Biofilter', '#Field', '#Caecal content', '#Iron mat', '#Oil (Fuel)', '#Timber', '#Groundwater', '#Lab enrichment', '#Crustacea', '#Joint', '#Bladder', '#Aquatic plant', '#Muridae (Mouse/Rat)', '#Gall', '#Chicken', '#Brain', '#Surface water', '#Lesion (incl. Necrosis)', '#Ankle', '#Throat', '#Arm', '#Catheter', '#Mucus', '#Industrial wastewater']	['mesophilic', 'psychrophilic']	['aerobe', 'microaerophile']	TRUE
287	287	GCF_009905195.1	Proteobacteria	Gammaproteobacteria	Pseudomonadales	Pseudomonadaceae	Pseudomonas	Pseudomonas aeruginosa	INP-43	Species	['#Infection', '#Host', '#Host Body Product', '#Host Body-Site', '#Environmental', '#Engineered', '#Climate', '#Condition']	['#Human', '#Patient', '#Fluids', '#Disease', '#Plants', '#Terrestrial', '#Oral cavity and airways', '#Plant', '#Aquatic', '#Other', '#Built environment', '#Waste', '#Industrial', '#Medical environment', '#Organ', '#Gastrointestinal tract', '#Agriculture', '#Contamination', '#Limb', '#Medical device', '#Laboratory', '#Bioreactor', '#Biodegradation', '#Plant infections', '#Urogenital tract', '#Inflammation', '#Oral cavity and Airways', '#Mammals', '#Arthropoda', '#Biofilm', '#Bioremediation', '#Hot', '#Saline', '#Microbial', '#Birds']	['#Sputum', '#Cystic fibrosis', '#Soil', '#Female', '#Herbaceous plants (Grass,Crops)', '#Male', '#Urine', '#Child', '#Clean room', '#Trachea', '#Wound', '#Airways', '#Rhizosphere', '#Leaf (Phyllosphere)', '#Swab', '#River (Creek)', '#Blood', '#Root (Rhizome)', '#Sediment', '#Tree', '#Engineered product', '#Lung', '#Medical practice', '#Rectum', '#Decomposing plant', '#Ear', '#Grove (Orchard)', '#Sewage sludge', '#Freshwater', '#Wastewater', '#Mine', '#Pond (small)', '#Water reservoir (Aquarium/pool)', '#Blood culture', '#Composting', '#Plant (Factory)', '#Oil reservoir', '#Activated sludge', '#Clinic', '#Marine', '#Shrub (Scrub)', '#Digestive fluid', '#Skin, Nail, Hair', '#Nose', '#Core sample', '#Contaminant', '#Leg', '#Mud (Sludge)', '#Painting', '#Stem (Branch)', '#Abdomen', '#Geologic', '#Mouth', '#Large intestine', '#Fruit (Seed)', '#Feces (Stool)', '#Waste gas', '#Egg', '#Specimen', '#Bacteria', '#Abscess', '#Eye', '#Tropical', '#Biofilter', '#Field', '#Caecal content', '#Iron mat', '#Oil (Fuel)', '#Timber', '#Groundwater', '#Lab enrichment', '#Crustacea', '#Joint', '#Bladder', '#Aquatic plant', '#Muridae (Mouse/Rat)', '#Gall', '#Chicken', '#Brain', '#Surface water', '#Lesion (incl. Necrosis)', '#Ankle', '#Throat', '#Arm', '#Catheter', '#Mucus', '#Industrial wastewater']	['mesophilic', 'psychrophilic']	['aerobe', 'microaerophile']	TRUE
287	287	GCF_009911735.1	Proteobacteria	Gammaproteobacteria	Pseudomonadales	Pseudomonadaceae	Pseudomonas	Pseudomonas aeruginosa	RD1-3	Species	['#Infection', '#Host', '#Host Body Product', '#Host Body-Site', '#Environmental', '#Engineered', '#Climate', '#Condition']	['#Human', '#Patient', '#Fluids', '#Disease', '#Plants', '#Terrestrial', '#Oral cavity and airways', '#Plant', '#Aquatic', '#Other', '#Built environment', '#Waste', '#Industrial', '#Medical environment', '#Organ', '#Gastrointestinal tract', '#Agriculture', '#Contamination', '#Limb', '#Medical device', '#Laboratory', '#Bioreactor', '#Biodegradation', '#Plant infections', '#Urogenital tract', '#Inflammation', '#Oral cavity and Airways', '#Mammals', '#Arthropoda', '#Biofilm', '#Bioremediation', '#Hot', '#Saline', '#Microbial', '#Birds']	['#Sputum', '#Cystic fibrosis', '#Soil', '#Female', '#Herbaceous plants (Grass,Crops)', '#Male', '#Urine', '#Child', '#Clean room', '#Trachea', '#Wound', '#Airways', '#Rhizosphere', '#Leaf (Phyllosphere)', '#Swab', '#River (Creek)', '#Blood', '#Root (Rhizome)', '#Sediment', '#Tree', '#Engineered product', '#Lung', '#Medical practice', '#Rectum', '#Decomposing plant', '#Ear', '#Grove (Orchard)', '#Sewage sludge', '#Freshwater', '#Wastewater', '#Mine', '#Pond (small)', '#Water reservoir (Aquarium/pool)', '#Blood culture', '#Composting', '#Plant (Factory)', '#Oil reservoir', '#Activated sludge', '#Clinic', '#Marine', '#Shrub (Scrub)', '#Digestive fluid', '#Skin, Nail, Hair', '#Nose', '#Core sample', '#Contaminant', '#Leg', '#Mud (Sludge)', '#Painting', '#Stem (Branch)', '#Abdomen', '#Geologic', '#Mouth', '#Large intestine', '#Fruit (Seed)', '#Feces (Stool)', '#Waste gas', '#Egg', '#Specimen', '#Bacteria', '#Abscess', '#Eye', '#Tropical', '#Biofilter', '#Field', '#Caecal content', '#Iron mat', '#Oil (Fuel)', '#Timber', '#Groundwater', '#Lab enrichment', '#Crustacea', '#Joint', '#Bladder', '#Aquatic plant', '#Muridae (Mouse/Rat)', '#Gall', '#Chicken', '#Brain', '#Surface water', '#Lesion (incl. Necrosis)', '#Ankle', '#Throat', '#Arm', '#Catheter', '#Mucus', '#Industrial wastewater']	['mesophilic', 'psychrophilic']	['aerobe', 'microaerophile']	TRUE
287	287	GCF_011045375.1	Proteobacteria	Gammaproteobacteria	Pseudomonadales	Pseudomonadaceae	Pseudomonas	Pseudomonas aeruginosa	MS14403	Species	['#Infection', '#Host', '#Host Body Product', '#Host Body-Site', '#Environmental', '#Engineered', '#Climate', '#Condition']	['#Human', '#Patient', '#Fluids', '#Disease', '#Plants', '#Terrestrial', '#Oral cavity and airways', '#Plant', '#Aquatic', '#Other', '#Built environment', '#Waste', '#Industrial', '#Medical environment', '#Organ', '#Gastrointestinal tract', '#Agriculture', '#Contamination', '#Limb', '#Medical device', '#Laboratory', '#Bioreactor', '#Biodegradation', '#Plant infections', '#Urogenital tract', '#Inflammation', '#Oral cavity and Airways', '#Mammals', '#Arthropoda', '#Biofilm', '#Bioremediation', '#Hot', '#Saline', '#Microbial', '#Birds']	['#Sputum', '#Cystic fibrosis', '#Soil', '#Female', '#Herbaceous plants (Grass,Crops)', '#Male', '#Urine', '#Child', '#Clean room', '#Trachea', '#Wound', '#Airways', '#Rhizosphere', '#Leaf (Phyllosphere)', '#Swab', '#River (Creek)', '#Blood', '#Root (Rhizome)', '#Sediment', '#Tree', '#Engineered product', '#Lung', '#Medical practice', '#Rectum', '#Decomposing plant', '#Ear', '#Grove (Orchard)', '#Sewage sludge', '#Freshwater', '#Wastewater', '#Mine', '#Pond (small)', '#Water reservoir (Aquarium/pool)', '#Blood culture', '#Composting', '#Plant (Factory)', '#Oil reservoir', '#Activated sludge', '#Clinic', '#Marine', '#Shrub (Scrub)', '#Digestive fluid', '#Skin, Nail, Hair', '#Nose', '#Core sample', '#Contaminant', '#Leg', '#Mud (Sludge)', '#Painting', '#Stem (Branch)', '#Abdomen', '#Geologic', '#Mouth', '#Large intestine', '#Fruit (Seed)', '#Feces (Stool)', '#Waste gas', '#Egg', '#Specimen', '#Bacteria', '#Abscess', '#Eye', '#Tropical', '#Biofilter', '#Field', '#Caecal content', '#Iron mat', '#Oil (Fuel)', '#Timber', '#Groundwater', '#Lab enrichment', '#Crustacea', '#Joint', '#Bladder', '#Aquatic plant', '#Muridae (Mouse/Rat)', '#Gall', '#Chicken', '#Brain', '#Surface water', '#Lesion (incl. Necrosis)', '#Ankle', '#Throat', '#Arm', '#Catheter', '#Mucus', '#Industrial wastewater']	['mesophilic', 'psychrophilic']	['aerobe', 'microaerophile']	TRUE
287	287	GCF_011106815.1	Proteobacteria	Gammaproteobacteria	Pseudomonadales	Pseudomonadaceae	Pseudomonas	Pseudomonas aeruginosa	PAG5	Species	['#Infection', '#Host', '#Host Body Product', '#Host Body-Site', '#Environmental', '#Engineered', '#Climate', '#Condition']	['#Human', '#Patient', '#Fluids', '#Disease', '#Plants', '#Terrestrial', '#Oral cavity and airways', '#Plant', '#Aquatic', '#Other', '#Built environment', '#Waste', '#Industrial', '#Medical environment', '#Organ', '#Gastrointestinal tract', '#Agriculture', '#Contamination', '#Limb', '#Medical device', '#Laboratory', '#Bioreactor', '#Biodegradation', '#Plant infections', '#Urogenital tract', '#Inflammation', '#Oral cavity and Airways', '#Mammals', '#Arthropoda', '#Biofilm', '#Bioremediation', '#Hot', '#Saline', '#Microbial', '#Birds']	['#Sputum', '#Cystic fibrosis', '#Soil', '#Female', '#Herbaceous plants (Grass,Crops)', '#Male', '#Urine', '#Child', '#Clean room', '#Trachea', '#Wound', '#Airways', '#Rhizosphere', '#Leaf (Phyllosphere)', '#Swab', '#River (Creek)', '#Blood', '#Root (Rhizome)', '#Sediment', '#Tree', '#Engineered product', '#Lung', '#Medical practice', '#Rectum', '#Decomposing plant', '#Ear', '#Grove (Orchard)', '#Sewage sludge', '#Freshwater', '#Wastewater', '#Mine', '#Pond (small)', '#Water reservoir (Aquarium/pool)', '#Blood culture', '#Composting', '#Plant (Factory)', '#Oil reservoir', '#Activated sludge', '#Clinic', '#Marine', '#Shrub (Scrub)', '#Digestive fluid', '#Skin, Nail, Hair', '#Nose', '#Core sample', '#Contaminant', '#Leg', '#Mud (Sludge)', '#Painting', '#Stem (Branch)', '#Abdomen', '#Geologic', '#Mouth', '#Large intestine', '#Fruit (Seed)', '#Feces (Stool)', '#Waste gas', '#Egg', '#Specimen', '#Bacteria', '#Abscess', '#Eye', '#Tropical', '#Biofilter', '#Field', '#Caecal content', '#Iron mat', '#Oil (Fuel)', '#Timber', '#Groundwater', '#Lab enrichment', '#Crustacea', '#Joint', '#Bladder', '#Aquatic plant', '#Muridae (Mouse/Rat)', '#Gall', '#Chicken', '#Brain', '#Surface water', '#Lesion (incl. Necrosis)', '#Ankle', '#Throat', '#Arm', '#Catheter', '#Mucus', '#Industrial wastewater']	['mesophilic', 'psychrophilic']	['aerobe', 'microaerophile']	TRUE
287	287	GCF_011466835.1	Proteobacteria	Gammaproteobacteria	Pseudomonadales	Pseudomonadaceae	Pseudomonas	Pseudomonas aeruginosa	CF39S	Species	['#Infection', '#Host', '#Host Body Product', '#Host Body-Site', '#Environmental', '#Engineered', '#Climate', '#Condition']	['#Human', '#Patient', '#Fluids', '#Disease', '#Plants', '#Terrestrial', '#Oral cavity and airways', '#Plant', '#Aquatic', '#Other', '#Built environment', '#Waste', '#Industrial', '#Medical environment', '#Organ', '#Gastrointestinal tract', '#Agriculture', '#Contamination', '#Limb', '#Medical device', '#Laboratory', '#Bioreactor', '#Biodegradation', '#Plant infections', '#Urogenital tract', '#Inflammation', '#Oral cavity and Airways', '#Mammals', '#Arthropoda', '#Biofilm', '#Bioremediation', '#Hot', '#Saline', '#Microbial', '#Birds']	['#Sputum', '#Cystic fibrosis', '#Soil', '#Female', '#Herbaceous plants (Grass,Crops)', '#Male', '#Urine', '#Child', '#Clean room', '#Trachea', '#Wound', '#Airways', '#Rhizosphere', '#Leaf (Phyllosphere)', '#Swab', '#River (Creek)', '#Blood', '#Root (Rhizome)', '#Sediment', '#Tree', '#Engineered product', '#Lung', '#Medical practice', '#Rectum', '#Decomposing plant', '#Ear', '#Grove (Orchard)', '#Sewage sludge', '#Freshwater', '#Wastewater', '#Mine', '#Pond (small)', '#Water reservoir (Aquarium/pool)', '#Blood culture', '#Composting', '#Plant (Factory)', '#Oil reservoir', '#Activated sludge', '#Clinic', '#Marine', '#Shrub (Scrub)', '#Digestive fluid', '#Skin, Nail, Hair', '#Nose', '#Core sample', '#Contaminant', '#Leg', '#Mud (Sludge)', '#Painting', '#Stem (Branch)', '#Abdomen', '#Geologic', '#Mouth', '#Large intestine', '#Fruit (Seed)', '#Feces (Stool)', '#Waste gas', '#Egg', '#Specimen', '#Bacteria', '#Abscess', '#Eye', '#Tropical', '#Biofilter', '#Field', '#Caecal content', '#Iron mat', '#Oil (Fuel)', '#Timber', '#Groundwater', '#Lab enrichment', '#Crustacea', '#Joint', '#Bladder', '#Aquatic plant', '#Muridae (Mouse/Rat)', '#Gall', '#Chicken', '#Brain', '#Surface water', '#Lesion (incl. Necrosis)', '#Ankle', '#Throat', '#Arm', '#Catheter', '#Mucus', '#Industrial wastewater']	['mesophilic', 'psychrophilic']	['aerobe', 'microaerophile']	TRUE
287	287	GCF_012276675.1	Proteobacteria	Gammaproteobacteria	Pseudomonadales	Pseudomonadaceae	Pseudomonas	Pseudomonas aeruginosa	CMC-115	Species	['#Infection', '#Host', '#Host Body Product', '#Host Body-Site', '#Environmental', '#Engineered', '#Climate', '#Condition']	['#Human', '#Patient', '#Fluids', '#Disease', '#Plants', '#Terrestrial', '#Oral cavity and airways', '#Plant', '#Aquatic', '#Other', '#Built environment', '#Waste', '#Industrial', '#Medical environment', '#Organ', '#Gastrointestinal tract', '#Agriculture', '#Contamination', '#Limb', '#Medical device', '#Laboratory', '#Bioreactor', '#Biodegradation', '#Plant infections', '#Urogenital tract', '#Inflammation', '#Oral cavity and Airways', '#Mammals', '#Arthropoda', '#Biofilm', '#Bioremediation', '#Hot', '#Saline', '#Microbial', '#Birds']	['#Sputum', '#Cystic fibrosis', '#Soil', '#Female', '#Herbaceous plants (Grass,Crops)', '#Male', '#Urine', '#Child', '#Clean room', '#Trachea', '#Wound', '#Airways', '#Rhizosphere', '#Leaf (Phyllosphere)', '#Swab', '#River (Creek)', '#Blood', '#Root (Rhizome)', '#Sediment', '#Tree', '#Engineered product', '#Lung', '#Medical practice', '#Rectum', '#Decomposing plant', '#Ear', '#Grove (Orchard)', '#Sewage sludge', '#Freshwater', '#Wastewater', '#Mine', '#Pond (small)', '#Water reservoir (Aquarium/pool)', '#Blood culture', '#Composting', '#Plant (Factory)', '#Oil reservoir', '#Activated sludge', '#Clinic', '#Marine', '#Shrub (Scrub)', '#Digestive fluid', '#Skin, Nail, Hair', '#Nose', '#Core sample', '#Contaminant', '#Leg', '#Mud (Sludge)', '#Painting', '#Stem (Branch)', '#Abdomen', '#Geologic', '#Mouth', '#Large intestine', '#Fruit (Seed)', '#Feces (Stool)', '#Waste gas', '#Egg', '#Specimen', '#Bacteria', '#Abscess', '#Eye', '#Tropical', '#Biofilter', '#Field', '#Caecal content', '#Iron mat', '#Oil (Fuel)', '#Timber', '#Groundwater', '#Lab enrichment', '#Crustacea', '#Joint', '#Bladder', '#Aquatic plant', '#Muridae (Mouse/Rat)', '#Gall', '#Chicken', '#Brain', '#Surface water', '#Lesion (incl. Necrosis)', '#Ankle', '#Throat', '#Arm', '#Catheter', '#Mucus', '#Industrial wastewater']	['mesophilic', 'psychrophilic']	['aerobe', 'microaerophile']	TRUE
287	287	GCF_012935295.1	Proteobacteria	Gammaproteobacteria	Pseudomonadales	Pseudomonadaceae	Pseudomonas	Pseudomonas aeruginosa	AA2	Species	['#Infection', '#Host', '#Host Body Product', '#Host Body-Site', '#Environmental', '#Engineered', '#Climate', '#Condition']	['#Human', '#Patient', '#Fluids', '#Disease', '#Plants', '#Terrestrial', '#Oral cavity and airways', '#Plant', '#Aquatic', '#Other', '#Built environment', '#Waste', '#Industrial', '#Medical environment', '#Organ', '#Gastrointestinal tract', '#Agriculture', '#Contamination', '#Limb', '#Medical device', '#Laboratory', '#Bioreactor', '#Biodegradation', '#Plant infections', '#Urogenital tract', '#Inflammation', '#Oral cavity and Airways', '#Mammals', '#Arthropoda', '#Biofilm', '#Bioremediation', '#Hot', '#Saline', '#Microbial', '#Birds']	['#Sputum', '#Cystic fibrosis', '#Soil', '#Female', '#Herbaceous plants (Grass,Crops)', '#Male', '#Urine', '#Child', '#Clean room', '#Trachea', '#Wound', '#Airways', '#Rhizosphere', '#Leaf (Phyllosphere)', '#Swab', '#River (Creek)', '#Blood', '#Root (Rhizome)', '#Sediment', '#Tree', '#Engineered product', '#Lung', '#Medical practice', '#Rectum', '#Decomposing plant', '#Ear', '#Grove (Orchard)', '#Sewage sludge', '#Freshwater', '#Wastewater', '#Mine', '#Pond (small)', '#Water reservoir (Aquarium/pool)', '#Blood culture', '#Composting', '#Plant (Factory)', '#Oil reservoir', '#Activated sludge', '#Clinic', '#Marine', '#Shrub (Scrub)', '#Digestive fluid', '#Skin, Nail, Hair', '#Nose', '#Core sample', '#Contaminant', '#Leg', '#Mud (Sludge)', '#Painting', '#Stem (Branch)', '#Abdomen', '#Geologic', '#Mouth', '#Large intestine', '#Fruit (Seed)', '#Feces (Stool)', '#Waste gas', '#Egg', '#Specimen', '#Bacteria', '#Abscess', '#Eye', '#Tropical', '#Biofilter', '#Field', '#Caecal content', '#Iron mat', '#Oil (Fuel)', '#Timber', '#Groundwater', '#Lab enrichment', '#Crustacea', '#Joint', '#Bladder', '#Aquatic plant', '#Muridae (Mouse/Rat)', '#Gall', '#Chicken', '#Brain', '#Surface water', '#Lesion (incl. Necrosis)', '#Ankle', '#Throat', '#Arm', '#Catheter', '#Mucus', '#Industrial wastewater']	['mesophilic', 'psychrophilic']	['aerobe', 'microaerophile']	TRUE
287	287	GCF_012971705.1	Proteobacteria	Gammaproteobacteria	Pseudomonadales	Pseudomonadaceae	Pseudomonas	Pseudomonas aeruginosa	LYT4	Species	['#Infection', '#Host', '#Host Body Product', '#Host Body-Site', '#Environmental', '#Engineered', '#Climate', '#Condition']	['#Human', '#Patient', '#Fluids', '#Disease', '#Plants', '#Terrestrial', '#Oral cavity and airways', '#Plant', '#Aquatic', '#Other', '#Built environment', '#Waste', '#Industrial', '#Medical environment', '#Organ', '#Gastrointestinal tract', '#Agriculture', '#Contamination', '#Limb', '#Medical device', '#Laboratory', '#Bioreactor', '#Biodegradation', '#Plant infections', '#Urogenital tract', '#Inflammation', '#Oral cavity and Airways', '#Mammals', '#Arthropoda', '#Biofilm', '#Bioremediation', '#Hot', '#Saline', '#Microbial', '#Birds']	['#Sputum', '#Cystic fibrosis', '#Soil', '#Female', '#Herbaceous plants (Grass,Crops)', '#Male', '#Urine', '#Child', '#Clean room', '#Trachea', '#Wound', '#Airways', '#Rhizosphere', '#Leaf (Phyllosphere)', '#Swab', '#River (Creek)', '#Blood', '#Root (Rhizome)', '#Sediment', '#Tree', '#Engineered product', '#Lung', '#Medical practice', '#Rectum', '#Decomposing plant', '#Ear', '#Grove (Orchard)', '#Sewage sludge', '#Freshwater', '#Wastewater', '#Mine', '#Pond (small)', '#Water reservoir (Aquarium/pool)', '#Blood culture', '#Composting', '#Plant (Factory)', '#Oil reservoir', '#Activated sludge', '#Clinic', '#Marine', '#Shrub (Scrub)', '#Digestive fluid', '#Skin, Nail, Hair', '#Nose', '#Core sample', '#Contaminant', '#Leg', '#Mud (Sludge)', '#Painting', '#Stem (Branch)', '#Abdomen', '#Geologic', '#Mouth', '#Large intestine', '#Fruit (Seed)', '#Feces (Stool)', '#Waste gas', '#Egg', '#Specimen', '#Bacteria', '#Abscess', '#Eye', '#Tropical', '#Biofilter', '#Field', '#Caecal content', '#Iron mat', '#Oil (Fuel)', '#Timber', '#Groundwater', '#Lab enrichment', '#Crustacea', '#Joint', '#Bladder', '#Aquatic plant', '#Muridae (Mouse/Rat)', '#Gall', '#Chicken', '#Brain', '#Surface water', '#Lesion (incl. Necrosis)', '#Ankle', '#Throat', '#Arm', '#Catheter', '#Mucus', '#Industrial wastewater']	['mesophilic', 'psychrophilic']	['aerobe', 'microaerophile']	TRUE
287	287	GCF_013201095.1	Proteobacteria	Gammaproteobacteria	Pseudomonadales	Pseudomonadaceae	Pseudomonas	Pseudomonas aeruginosa	PAC6	Species	['#Infection', '#Host', '#Host Body Product', '#Host Body-Site', '#Environmental', '#Engineered', '#Climate', '#Condition']	['#Human', '#Patient', '#Fluids', '#Disease', '#Plants', '#Terrestrial', '#Oral cavity and airways', '#Plant', '#Aquatic', '#Other', '#Built environment', '#Waste', '#Industrial', '#Medical environment', '#Organ', '#Gastrointestinal tract', '#Agriculture', '#Contamination', '#Limb', '#Medical device', '#Laboratory', '#Bioreactor', '#Biodegradation', '#Plant infections', '#Urogenital tract', '#Inflammation', '#Oral cavity and Airways', '#Mammals', '#Arthropoda', '#Biofilm', '#Bioremediation', '#Hot', '#Saline', '#Microbial', '#Birds']	['#Sputum', '#Cystic fibrosis', '#Soil', '#Female', '#Herbaceous plants (Grass,Crops)', '#Male', '#Urine', '#Child', '#Clean room', '#Trachea', '#Wound', '#Airways', '#Rhizosphere', '#Leaf (Phyllosphere)', '#Swab', '#River (Creek)', '#Blood', '#Root (Rhizome)', '#Sediment', '#Tree', '#Engineered product', '#Lung', '#Medical practice', '#Rectum', '#Decomposing plant', '#Ear', '#Grove (Orchard)', '#Sewage sludge', '#Freshwater', '#Wastewater', '#Mine', '#Pond (small)', '#Water reservoir (Aquarium/pool)', '#Blood culture', '#Composting', '#Plant (Factory)', '#Oil reservoir', '#Activated sludge', '#Clinic', '#Marine', '#Shrub (Scrub)', '#Digestive fluid', '#Skin, Nail, Hair', '#Nose', '#Core sample', '#Contaminant', '#Leg', '#Mud (Sludge)', '#Painting', '#Stem (Branch)', '#Abdomen', '#Geologic', '#Mouth', '#Large intestine', '#Fruit (Seed)', '#Feces (Stool)', '#Waste gas', '#Egg', '#Specimen', '#Bacteria', '#Abscess', '#Eye', '#Tropical', '#Biofilter', '#Field', '#Caecal content', '#Iron mat', '#Oil (Fuel)', '#Timber', '#Groundwater', '#Lab enrichment', '#Crustacea', '#Joint', '#Bladder', '#Aquatic plant', '#Muridae (Mouse/Rat)', '#Gall', '#Chicken', '#Brain', '#Surface water', '#Lesion (incl. Necrosis)', '#Ankle', '#Throat', '#Arm', '#Catheter', '#Mucus', '#Industrial wastewater']	['mesophilic', 'psychrophilic']	['aerobe', 'microaerophile']	TRUE
287	287	GCF_013201115.1	Proteobacteria	Gammaproteobacteria	Pseudomonadales	Pseudomonadaceae	Pseudomonas	Pseudomonas aeruginosa	PAC1	Species	['#Infection', '#Host', '#Host Body Product', '#Host Body-Site', '#Environmental', '#Engineered', '#Climate', '#Condition']	['#Human', '#Patient', '#Fluids', '#Disease', '#Plants', '#Terrestrial', '#Oral cavity and airways', '#Plant', '#Aquatic', '#Other', '#Built environment', '#Waste', '#Industrial', '#Medical environment', '#Organ', '#Gastrointestinal tract', '#Agriculture', '#Contamination', '#Limb', '#Medical device', '#Laboratory', '#Bioreactor', '#Biodegradation', '#Plant infections', '#Urogenital tract', '#Inflammation', '#Oral cavity and Airways', '#Mammals', '#Arthropoda', '#Biofilm', '#Bioremediation', '#Hot', '#Saline', '#Microbial', '#Birds']	['#Sputum', '#Cystic fibrosis', '#Soil', '#Female', '#Herbaceous plants (Grass,Crops)', '#Male', '#Urine', '#Child', '#Clean room', '#Trachea', '#Wound', '#Airways', '#Rhizosphere', '#Leaf (Phyllosphere)', '#Swab', '#River (Creek)', '#Blood', '#Root (Rhizome)', '#Sediment', '#Tree', '#Engineered product', '#Lung', '#Medical practice', '#Rectum', '#Decomposing plant', '#Ear', '#Grove (Orchard)', '#Sewage sludge', '#Freshwater', '#Wastewater', '#Mine', '#Pond (small)', '#Water reservoir (Aquarium/pool)', '#Blood culture', '#Composting', '#Plant (Factory)', '#Oil reservoir', '#Activated sludge', '#Clinic', '#Marine', '#Shrub (Scrub)', '#Digestive fluid', '#Skin, Nail, Hair', '#Nose', '#Core sample', '#Contaminant', '#Leg', '#Mud (Sludge)', '#Painting', '#Stem (Branch)', '#Abdomen', '#Geologic', '#Mouth', '#Large intestine', '#Fruit (Seed)', '#Feces (Stool)', '#Waste gas', '#Egg', '#Specimen', '#Bacteria', '#Abscess', '#Eye', '#Tropical', '#Biofilter', '#Field', '#Caecal content', '#Iron mat', '#Oil (Fuel)', '#Timber', '#Groundwater', '#Lab enrichment', '#Crustacea', '#Joint', '#Bladder', '#Aquatic plant', '#Muridae (Mouse/Rat)', '#Gall', '#Chicken', '#Brain', '#Surface water', '#Lesion (incl. Necrosis)', '#Ankle', '#Throat', '#Arm', '#Catheter', '#Mucus', '#Industrial wastewater']	['mesophilic', 'psychrophilic']	['aerobe', 'microaerophile']	TRUE
287	287	GCF_013255565.1	Proteobacteria	Gammaproteobacteria	Pseudomonadales	Pseudomonadaceae	Pseudomonas	Pseudomonas aeruginosa	PSE6684	Species	['#Infection', '#Host', '#Host Body Product', '#Host Body-Site', '#Environmental', '#Engineered', '#Climate', '#Condition']	['#Human', '#Patient', '#Fluids', '#Disease', '#Plants', '#Terrestrial', '#Oral cavity and airways', '#Plant', '#Aquatic', '#Other', '#Built environment', '#Waste', '#Industrial', '#Medical environment', '#Organ', '#Gastrointestinal tract', '#Agriculture', '#Contamination', '#Limb', '#Medical device', '#Laboratory', '#Bioreactor', '#Biodegradation', '#Plant infections', '#Urogenital tract', '#Inflammation', '#Oral cavity and Airways', '#Mammals', '#Arthropoda', '#Biofilm', '#Bioremediation', '#Hot', '#Saline', '#Microbial', '#Birds']	['#Sputum', '#Cystic fibrosis', '#Soil', '#Female', '#Herbaceous plants (Grass,Crops)', '#Male', '#Urine', '#Child', '#Clean room', '#Trachea', '#Wound', '#Airways', '#Rhizosphere', '#Leaf (Phyllosphere)', '#Swab', '#River (Creek)', '#Blood', '#Root (Rhizome)', '#Sediment', '#Tree', '#Engineered product', '#Lung', '#Medical practice', '#Rectum', '#Decomposing plant', '#Ear', '#Grove (Orchard)', '#Sewage sludge', '#Freshwater', '#Wastewater', '#Mine', '#Pond (small)', '#Water reservoir (Aquarium/pool)', '#Blood culture', '#Composting', '#Plant (Factory)', '#Oil reservoir', '#Activated sludge', '#Clinic', '#Marine', '#Shrub (Scrub)', '#Digestive fluid', '#Skin, Nail, Hair', '#Nose', '#Core sample', '#Contaminant', '#Leg', '#Mud (Sludge)', '#Painting', '#Stem (Branch)', '#Abdomen', '#Geologic', '#Mouth', '#Large intestine', '#Fruit (Seed)', '#Feces (Stool)', '#Waste gas', '#Egg', '#Specimen', '#Bacteria', '#Abscess', '#Eye', '#Tropical', '#Biofilter', '#Field', '#Caecal content', '#Iron mat', '#Oil (Fuel)', '#Timber', '#Groundwater', '#Lab enrichment', '#Crustacea', '#Joint', '#Bladder', '#Aquatic plant', '#Muridae (Mouse/Rat)', '#Gall', '#Chicken', '#Brain', '#Surface water', '#Lesion (incl. Necrosis)', '#Ankle', '#Throat', '#Arm', '#Catheter', '#Mucus', '#Industrial wastewater']	['mesophilic', 'psychrophilic']	['aerobe', 'microaerophile']	TRUE
287	287	GCF_013260445.1	Proteobacteria	Gammaproteobacteria	Pseudomonadales	Pseudomonadaceae	Pseudomonas	Pseudomonas aeruginosa	YD001	Species	['#Infection', '#Host', '#Host Body Product', '#Host Body-Site', '#Environmental', '#Engineered', '#Climate', '#Condition']	['#Human', '#Patient', '#Fluids', '#Disease', '#Plants', '#Terrestrial', '#Oral cavity and airways', '#Plant', '#Aquatic', '#Other', '#Built environment', '#Waste', '#Industrial', '#Medical environment', '#Organ', '#Gastrointestinal tract', '#Agriculture', '#Contamination', '#Limb', '#Medical device', '#Laboratory', '#Bioreactor', '#Biodegradation', '#Plant infections', '#Urogenital tract', '#Inflammation', '#Oral cavity and Airways', '#Mammals', '#Arthropoda', '#Biofilm', '#Bioremediation', '#Hot', '#Saline', '#Microbial', '#Birds']	['#Sputum', '#Cystic fibrosis', '#Soil', '#Female', '#Herbaceous plants (Grass,Crops)', '#Male', '#Urine', '#Child', '#Clean room', '#Trachea', '#Wound', '#Airways', '#Rhizosphere', '#Leaf (Phyllosphere)', '#Swab', '#River (Creek)', '#Blood', '#Root (Rhizome)', '#Sediment', '#Tree', '#Engineered product', '#Lung', '#Medical practice', '#Rectum', '#Decomposing plant', '#Ear', '#Grove (Orchard)', '#Sewage sludge', '#Freshwater', '#Wastewater', '#Mine', '#Pond (small)', '#Water reservoir (Aquarium/pool)', '#Blood culture', '#Composting', '#Plant (Factory)', '#Oil reservoir', '#Activated sludge', '#Clinic', '#Marine', '#Shrub (Scrub)', '#Digestive fluid', '#Skin, Nail, Hair', '#Nose', '#Core sample', '#Contaminant', '#Leg', '#Mud (Sludge)', '#Painting', '#Stem (Branch)', '#Abdomen', '#Geologic', '#Mouth', '#Large intestine', '#Fruit (Seed)', '#Feces (Stool)', '#Waste gas', '#Egg', '#Specimen', '#Bacteria', '#Abscess', '#Eye', '#Tropical', '#Biofilter', '#Field', '#Caecal content', '#Iron mat', '#Oil (Fuel)', '#Timber', '#Groundwater', '#Lab enrichment', '#Crustacea', '#Joint', '#Bladder', '#Aquatic plant', '#Muridae (Mouse/Rat)', '#Gall', '#Chicken', '#Brain', '#Surface water', '#Lesion (incl. Necrosis)', '#Ankle', '#Throat', '#Arm', '#Catheter', '#Mucus', '#Industrial wastewater']	['mesophilic', 'psychrophilic']	['aerobe', 'microaerophile']	TRUE
287	287	GCF_013305645.2	Proteobacteria	Gammaproteobacteria	Pseudomonadales	Pseudomonadaceae	Pseudomonas	Pseudomonas aeruginosa	YT12746	Species	['#Infection', '#Host', '#Host Body Product', '#Host Body-Site', '#Environmental', '#Engineered', '#Climate', '#Condition']	['#Human', '#Patient', '#Fluids', '#Disease', '#Plants', '#Terrestrial', '#Oral cavity and airways', '#Plant', '#Aquatic', '#Other', '#Built environment', '#Waste', '#Industrial', '#Medical environment', '#Organ', '#Gastrointestinal tract', '#Agriculture', '#Contamination', '#Limb', '#Medical device', '#Laboratory', '#Bioreactor', '#Biodegradation', '#Plant infections', '#Urogenital tract', '#Inflammation', '#Oral cavity and Airways', '#Mammals', '#Arthropoda', '#Biofilm', '#Bioremediation', '#Hot', '#Saline', '#Microbial', '#Birds']	['#Sputum', '#Cystic fibrosis', '#Soil', '#Female', '#Herbaceous plants (Grass,Crops)', '#Male', '#Urine', '#Child', '#Clean room', '#Trachea', '#Wound', '#Airways', '#Rhizosphere', '#Leaf (Phyllosphere)', '#Swab', '#River (Creek)', '#Blood', '#Root (Rhizome)', '#Sediment', '#Tree', '#Engineered product', '#Lung', '#Medical practice', '#Rectum', '#Decomposing plant', '#Ear', '#Grove (Orchard)', '#Sewage sludge', '#Freshwater', '#Wastewater', '#Mine', '#Pond (small)', '#Water reservoir (Aquarium/pool)', '#Blood culture', '#Composting', '#Plant (Factory)', '#Oil reservoir', '#Activated sludge', '#Clinic', '#Marine', '#Shrub (Scrub)', '#Digestive fluid', '#Skin, Nail, Hair', '#Nose', '#Core sample', '#Contaminant', '#Leg', '#Mud (Sludge)', '#Painting', '#Stem (Branch)', '#Abdomen', '#Geologic', '#Mouth', '#Large intestine', '#Fruit (Seed)', '#Feces (Stool)', '#Waste gas', '#Egg', '#Specimen', '#Bacteria', '#Abscess', '#Eye', '#Tropical', '#Biofilter', '#Field', '#Caecal content', '#Iron mat', '#Oil (Fuel)', '#Timber', '#Groundwater', '#Lab enrichment', '#Crustacea', '#Joint', '#Bladder', '#Aquatic plant', '#Muridae (Mouse/Rat)', '#Gall', '#Chicken', '#Brain', '#Surface water', '#Lesion (incl. Necrosis)', '#Ankle', '#Throat', '#Arm', '#Catheter', '#Mucus', '#Industrial wastewater']	['mesophilic', 'psychrophilic']	['aerobe', 'microaerophile']	TRUE
287	287	GCF_013305765.1	Proteobacteria	Gammaproteobacteria	Pseudomonadales	Pseudomonadaceae	Pseudomonas	Pseudomonas aeruginosa	LIUYANG-E	Species	['#Infection', '#Host', '#Host Body Product', '#Host Body-Site', '#Environmental', '#Engineered', '#Climate', '#Condition']	['#Human', '#Patient', '#Fluids', '#Disease', '#Plants', '#Terrestrial', '#Oral cavity and airways', '#Plant', '#Aquatic', '#Other', '#Built environment', '#Waste', '#Industrial', '#Medical environment', '#Organ', '#Gastrointestinal tract', '#Agriculture', '#Contamination', '#Limb', '#Medical device', '#Laboratory', '#Bioreactor', '#Biodegradation', '#Plant infections', '#Urogenital tract', '#Inflammation', '#Oral cavity and Airways', '#Mammals', '#Arthropoda', '#Biofilm', '#Bioremediation', '#Hot', '#Saline', '#Microbial', '#Birds']	['#Sputum', '#Cystic fibrosis', '#Soil', '#Female', '#Herbaceous plants (Grass,Crops)', '#Male', '#Urine', '#Child', '#Clean room', '#Trachea', '#Wound', '#Airways', '#Rhizosphere', '#Leaf (Phyllosphere)', '#Swab', '#River (Creek)', '#Blood', '#Root (Rhizome)', '#Sediment', '#Tree', '#Engineered product', '#Lung', '#Medical practice', '#Rectum', '#Decomposing plant', '#Ear', '#Grove (Orchard)', '#Sewage sludge', '#Freshwater', '#Wastewater', '#Mine', '#Pond (small)', '#Water reservoir (Aquarium/pool)', '#Blood culture', '#Composting', '#Plant (Factory)', '#Oil reservoir', '#Activated sludge', '#Clinic', '#Marine', '#Shrub (Scrub)', '#Digestive fluid', '#Skin, Nail, Hair', '#Nose', '#Core sample', '#Contaminant', '#Leg', '#Mud (Sludge)', '#Painting', '#Stem (Branch)', '#Abdomen', '#Geologic', '#Mouth', '#Large intestine', '#Fruit (Seed)', '#Feces (Stool)', '#Waste gas', '#Egg', '#Specimen', '#Bacteria', '#Abscess', '#Eye', '#Tropical', '#Biofilter', '#Field', '#Caecal content', '#Iron mat', '#Oil (Fuel)', '#Timber', '#Groundwater', '#Lab enrichment', '#Crustacea', '#Joint', '#Bladder', '#Aquatic plant', '#Muridae (Mouse/Rat)', '#Gall', '#Chicken', '#Brain', '#Surface water', '#Lesion (incl. Necrosis)', '#Ankle', '#Throat', '#Arm', '#Catheter', '#Mucus', '#Industrial wastewater']	['mesophilic', 'psychrophilic']	['aerobe', 'microaerophile']	TRUE
287	287	GCF_013305815.1	Proteobacteria	Gammaproteobacteria	Pseudomonadales	Pseudomonadaceae	Pseudomonas	Pseudomonas aeruginosa	LIUYANG-C	Species	['#Infection', '#Host', '#Host Body Product', '#Host Body-Site', '#Environmental', '#Engineered', '#Climate', '#Condition']	['#Human', '#Patient', '#Fluids', '#Disease', '#Plants', '#Terrestrial', '#Oral cavity and airways', '#Plant', '#Aquatic', '#Other', '#Built environment', '#Waste', '#Industrial', '#Medical environment', '#Organ', '#Gastrointestinal tract', '#Agriculture', '#Contamination', '#Limb', '#Medical device', '#Laboratory', '#Bioreactor', '#Biodegradation', '#Plant infections', '#Urogenital tract', '#Inflammation', '#Oral cavity and Airways', '#Mammals', '#Arthropoda', '#Biofilm', '#Bioremediation', '#Hot', '#Saline', '#Microbial', '#Birds']	['#Sputum', '#Cystic fibrosis', '#Soil', '#Female', '#Herbaceous plants (Grass,Crops)', '#Male', '#Urine', '#Child', '#Clean room', '#Trachea', '#Wound', '#Airways', '#Rhizosphere', '#Leaf (Phyllosphere)', '#Swab', '#River (Creek)', '#Blood', '#Root (Rhizome)', '#Sediment', '#Tree', '#Engineered product', '#Lung', '#Medical practice', '#Rectum', '#Decomposing plant', '#Ear', '#Grove (Orchard)', '#Sewage sludge', '#Freshwater', '#Wastewater', '#Mine', '#Pond (small)', '#Water reservoir (Aquarium/pool)', '#Blood culture', '#Composting', '#Plant (Factory)', '#Oil reservoir', '#Activated sludge', '#Clinic', '#Marine', '#Shrub (Scrub)', '#Digestive fluid', '#Skin, Nail, Hair', '#Nose', '#Core sample', '#Contaminant', '#Leg', '#Mud (Sludge)', '#Painting', '#Stem (Branch)', '#Abdomen', '#Geologic', '#Mouth', '#Large intestine', '#Fruit (Seed)', '#Feces (Stool)', '#Waste gas', '#Egg', '#Specimen', '#Bacteria', '#Abscess', '#Eye', '#Tropical', '#Biofilter', '#Field', '#Caecal content', '#Iron mat', '#Oil (Fuel)', '#Timber', '#Groundwater', '#Lab enrichment', '#Crustacea', '#Joint', '#Bladder', '#Aquatic plant', '#Muridae (Mouse/Rat)', '#Gall', '#Chicken', '#Brain', '#Surface water', '#Lesion (incl. Necrosis)', '#Ankle', '#Throat', '#Arm', '#Catheter', '#Mucus', '#Industrial wastewater']	['mesophilic', 'psychrophilic']	['aerobe', 'microaerophile']	TRUE
287	287	GCF_013305845.1	Proteobacteria	Gammaproteobacteria	Pseudomonadales	Pseudomonadaceae	Pseudomonas	Pseudomonas aeruginosa	LIUYANG-A	Species	['#Infection', '#Host', '#Host Body Product', '#Host Body-Site', '#Environmental', '#Engineered', '#Climate', '#Condition']	['#Human', '#Patient', '#Fluids', '#Disease', '#Plants', '#Terrestrial', '#Oral cavity and airways', '#Plant', '#Aquatic', '#Other', '#Built environment', '#Waste', '#Industrial', '#Medical environment', '#Organ', '#Gastrointestinal tract', '#Agriculture', '#Contamination', '#Limb', '#Medical device', '#Laboratory', '#Bioreactor', '#Biodegradation', '#Plant infections', '#Urogenital tract', '#Inflammation', '#Oral cavity and Airways', '#Mammals', '#Arthropoda', '#Biofilm', '#Bioremediation', '#Hot', '#Saline', '#Microbial', '#Birds']	['#Sputum', '#Cystic fibrosis', '#Soil', '#Female', '#Herbaceous plants (Grass,Crops)', '#Male', '#Urine', '#Child', '#Clean room', '#Trachea', '#Wound', '#Airways', '#Rhizosphere', '#Leaf (Phyllosphere)', '#Swab', '#River (Creek)', '#Blood', '#Root (Rhizome)', '#Sediment', '#Tree', '#Engineered product', '#Lung', '#Medical practice', '#Rectum', '#Decomposing plant', '#Ear', '#Grove (Orchard)', '#Sewage sludge', '#Freshwater', '#Wastewater', '#Mine', '#Pond (small)', '#Water reservoir (Aquarium/pool)', '#Blood culture', '#Composting', '#Plant (Factory)', '#Oil reservoir', '#Activated sludge', '#Clinic', '#Marine', '#Shrub (Scrub)', '#Digestive fluid', '#Skin, Nail, Hair', '#Nose', '#Core sample', '#Contaminant', '#Leg', '#Mud (Sludge)', '#Painting', '#Stem (Branch)', '#Abdomen', '#Geologic', '#Mouth', '#Large intestine', '#Fruit (Seed)', '#Feces (Stool)', '#Waste gas', '#Egg', '#Specimen', '#Bacteria', '#Abscess', '#Eye', '#Tropical', '#Biofilter', '#Field', '#Caecal content', '#Iron mat', '#Oil (Fuel)', '#Timber', '#Groundwater', '#Lab enrichment', '#Crustacea', '#Joint', '#Bladder', '#Aquatic plant', '#Muridae (Mouse/Rat)', '#Gall', '#Chicken', '#Brain', '#Surface water', '#Lesion (incl. Necrosis)', '#Ankle', '#Throat', '#Arm', '#Catheter', '#Mucus', '#Industrial wastewater']	['mesophilic', 'psychrophilic']	['aerobe', 'microaerophile']	TRUE
287	287	GCF_013341295.1	Proteobacteria	Gammaproteobacteria	Pseudomonadales	Pseudomonadaceae	Pseudomonas	Pseudomonas aeruginosa	PAAK088	Species	['#Infection', '#Host', '#Host Body Product', '#Host Body-Site', '#Environmental', '#Engineered', '#Climate', '#Condition']	['#Human', '#Patient', '#Fluids', '#Disease', '#Plants', '#Terrestrial', '#Oral cavity and airways', '#Plant', '#Aquatic', '#Other', '#Built environment', '#Waste', '#Industrial', '#Medical environment', '#Organ', '#Gastrointestinal tract', '#Agriculture', '#Contamination', '#Limb', '#Medical device', '#Laboratory', '#Bioreactor', '#Biodegradation', '#Plant infections', '#Urogenital tract', '#Inflammation', '#Oral cavity and Airways', '#Mammals', '#Arthropoda', '#Biofilm', '#Bioremediation', '#Hot', '#Saline', '#Microbial', '#Birds']	['#Sputum', '#Cystic fibrosis', '#Soil', '#Female', '#Herbaceous plants (Grass,Crops)', '#Male', '#Urine', '#Child', '#Clean room', '#Trachea', '#Wound', '#Airways', '#Rhizosphere', '#Leaf (Phyllosphere)', '#Swab', '#River (Creek)', '#Blood', '#Root (Rhizome)', '#Sediment', '#Tree', '#Engineered product', '#Lung', '#Medical practice', '#Rectum', '#Decomposing plant', '#Ear', '#Grove (Orchard)', '#Sewage sludge', '#Freshwater', '#Wastewater', '#Mine', '#Pond (small)', '#Water reservoir (Aquarium/pool)', '#Blood culture', '#Composting', '#Plant (Factory)', '#Oil reservoir', '#Activated sludge', '#Clinic', '#Marine', '#Shrub (Scrub)', '#Digestive fluid', '#Skin, Nail, Hair', '#Nose', '#Core sample', '#Contaminant', '#Leg', '#Mud (Sludge)', '#Painting', '#Stem (Branch)', '#Abdomen', '#Geologic', '#Mouth', '#Large intestine', '#Fruit (Seed)', '#Feces (Stool)', '#Waste gas', '#Egg', '#Specimen', '#Bacteria', '#Abscess', '#Eye', '#Tropical', '#Biofilter', '#Field', '#Caecal content', '#Iron mat', '#Oil (Fuel)', '#Timber', '#Groundwater', '#Lab enrichment', '#Crustacea', '#Joint', '#Bladder', '#Aquatic plant', '#Muridae (Mouse/Rat)', '#Gall', '#Chicken', '#Brain', '#Surface water', '#Lesion (incl. Necrosis)', '#Ankle', '#Throat', '#Arm', '#Catheter', '#Mucus', '#Industrial wastewater']	['mesophilic', 'psychrophilic']	['aerobe', 'microaerophile']	TRUE
287	287	GCF_013341315.1	Proteobacteria	Gammaproteobacteria	Pseudomonadales	Pseudomonadaceae	Pseudomonas	Pseudomonas aeruginosa	PAAK095	Species	['#Infection', '#Host', '#Host Body Product', '#Host Body-Site', '#Environmental', '#Engineered', '#Climate', '#Condition']	['#Human', '#Patient', '#Fluids', '#Disease', '#Plants', '#Terrestrial', '#Oral cavity and airways', '#Plant', '#Aquatic', '#Other', '#Built environment', '#Waste', '#Industrial', '#Medical environment', '#Organ', '#Gastrointestinal tract', '#Agriculture', '#Contamination', '#Limb', '#Medical device', '#Laboratory', '#Bioreactor', '#Biodegradation', '#Plant infections', '#Urogenital tract', '#Inflammation', '#Oral cavity and Airways', '#Mammals', '#Arthropoda', '#Biofilm', '#Bioremediation', '#Hot', '#Saline', '#Microbial', '#Birds']	['#Sputum', '#Cystic fibrosis', '#Soil', '#Female', '#Herbaceous plants (Grass,Crops)', '#Male', '#Urine', '#Child', '#Clean room', '#Trachea', '#Wound', '#Airways', '#Rhizosphere', '#Leaf (Phyllosphere)', '#Swab', '#River (Creek)', '#Blood', '#Root (Rhizome)', '#Sediment', '#Tree', '#Engineered product', '#Lung', '#Medical practice', '#Rectum', '#Decomposing plant', '#Ear', '#Grove (Orchard)', '#Sewage sludge', '#Freshwater', '#Wastewater', '#Mine', '#Pond (small)', '#Water reservoir (Aquarium/pool)', '#Blood culture', '#Composting', '#Plant (Factory)', '#Oil reservoir', '#Activated sludge', '#Clinic', '#Marine', '#Shrub (Scrub)', '#Digestive fluid', '#Skin, Nail, Hair', '#Nose', '#Core sample', '#Contaminant', '#Leg', '#Mud (Sludge)', '#Painting', '#Stem (Branch)', '#Abdomen', '#Geologic', '#Mouth', '#Large intestine', '#Fruit (Seed)', '#Feces (Stool)', '#Waste gas', '#Egg', '#Specimen', '#Bacteria', '#Abscess', '#Eye', '#Tropical', '#Biofilter', '#Field', '#Caecal content', '#Iron mat', '#Oil (Fuel)', '#Timber', '#Groundwater', '#Lab enrichment', '#Crustacea', '#Joint', '#Bladder', '#Aquatic plant', '#Muridae (Mouse/Rat)', '#Gall', '#Chicken', '#Brain', '#Surface water', '#Lesion (incl. Necrosis)', '#Ankle', '#Throat', '#Arm', '#Catheter', '#Mucus', '#Industrial wastewater']	['mesophilic', 'psychrophilic']	['aerobe', 'microaerophile']	TRUE
287	287	GCF_013343315.1	Proteobacteria	Gammaproteobacteria	Pseudomonadales	Pseudomonadaceae	Pseudomonas	Pseudomonas aeruginosa	DVT729	Species	['#Infection', '#Host', '#Host Body Product', '#Host Body-Site', '#Environmental', '#Engineered', '#Climate', '#Condition']	['#Human', '#Patient', '#Fluids', '#Disease', '#Plants', '#Terrestrial', '#Oral cavity and airways', '#Plant', '#Aquatic', '#Other', '#Built environment', '#Waste', '#Industrial', '#Medical environment', '#Organ', '#Gastrointestinal tract', '#Agriculture', '#Contamination', '#Limb', '#Medical device', '#Laboratory', '#Bioreactor', '#Biodegradation', '#Plant infections', '#Urogenital tract', '#Inflammation', '#Oral cavity and Airways', '#Mammals', '#Arthropoda', '#Biofilm', '#Bioremediation', '#Hot', '#Saline', '#Microbial', '#Birds']	['#Sputum', '#Cystic fibrosis', '#Soil', '#Female', '#Herbaceous plants (Grass,Crops)', '#Male', '#Urine', '#Child', '#Clean room', '#Trachea', '#Wound', '#Airways', '#Rhizosphere', '#Leaf (Phyllosphere)', '#Swab', '#River (Creek)', '#Blood', '#Root (Rhizome)', '#Sediment', '#Tree', '#Engineered product', '#Lung', '#Medical practice', '#Rectum', '#Decomposing plant', '#Ear', '#Grove (Orchard)', '#Sewage sludge', '#Freshwater', '#Wastewater', '#Mine', '#Pond (small)', '#Water reservoir (Aquarium/pool)', '#Blood culture', '#Composting', '#Plant (Factory)', '#Oil reservoir', '#Activated sludge', '#Clinic', '#Marine', '#Shrub (Scrub)', '#Digestive fluid', '#Skin, Nail, Hair', '#Nose', '#Core sample', '#Contaminant', '#Leg', '#Mud (Sludge)', '#Painting', '#Stem (Branch)', '#Abdomen', '#Geologic', '#Mouth', '#Large intestine', '#Fruit (Seed)', '#Feces (Stool)', '#Waste gas', '#Egg', '#Specimen', '#Bacteria', '#Abscess', '#Eye', '#Tropical', '#Biofilter', '#Field', '#Caecal content', '#Iron mat', '#Oil (Fuel)', '#Timber', '#Groundwater', '#Lab enrichment', '#Crustacea', '#Joint', '#Bladder', '#Aquatic plant', '#Muridae (Mouse/Rat)', '#Gall', '#Chicken', '#Brain', '#Surface water', '#Lesion (incl. Necrosis)', '#Ankle', '#Throat', '#Arm', '#Catheter', '#Mucus', '#Industrial wastewater']	['mesophilic', 'psychrophilic']	['aerobe', 'microaerophile']	TRUE
287	287	GCF_013343335.1	Proteobacteria	Gammaproteobacteria	Pseudomonadales	Pseudomonadaceae	Pseudomonas	Pseudomonas aeruginosa	DVT429	Species	['#Infection', '#Host', '#Host Body Product', '#Host Body-Site', '#Environmental', '#Engineered', '#Climate', '#Condition']	['#Human', '#Patient', '#Fluids', '#Disease', '#Plants', '#Terrestrial', '#Oral cavity and airways', '#Plant', '#Aquatic', '#Other', '#Built environment', '#Waste', '#Industrial', '#Medical environment', '#Organ', '#Gastrointestinal tract', '#Agriculture', '#Contamination', '#Limb', '#Medical device', '#Laboratory', '#Bioreactor', '#Biodegradation', '#Plant infections', '#Urogenital tract', '#Inflammation', '#Oral cavity and Airways', '#Mammals', '#Arthropoda', '#Biofilm', '#Bioremediation', '#Hot', '#Saline', '#Microbial', '#Birds']	['#Sputum', '#Cystic fibrosis', '#Soil', '#Female', '#Herbaceous plants (Grass,Crops)', '#Male', '#Urine', '#Child', '#Clean room', '#Trachea', '#Wound', '#Airways', '#Rhizosphere', '#Leaf (Phyllosphere)', '#Swab', '#River (Creek)', '#Blood', '#Root (Rhizome)', '#Sediment', '#Tree', '#Engineered product', '#Lung', '#Medical practice', '#Rectum', '#Decomposing plant', '#Ear', '#Grove (Orchard)', '#Sewage sludge', '#Freshwater', '#Wastewater', '#Mine', '#Pond (small)', '#Water reservoir (Aquarium/pool)', '#Blood culture', '#Composting', '#Plant (Factory)', '#Oil reservoir', '#Activated sludge', '#Clinic', '#Marine', '#Shrub (Scrub)', '#Digestive fluid', '#Skin, Nail, Hair', '#Nose', '#Core sample', '#Contaminant', '#Leg', '#Mud (Sludge)', '#Painting', '#Stem (Branch)', '#Abdomen', '#Geologic', '#Mouth', '#Large intestine', '#Fruit (Seed)', '#Feces (Stool)', '#Waste gas', '#Egg', '#Specimen', '#Bacteria', '#Abscess', '#Eye', '#Tropical', '#Biofilter', '#Field', '#Caecal content', '#Iron mat', '#Oil (Fuel)', '#Timber', '#Groundwater', '#Lab enrichment', '#Crustacea', '#Joint', '#Bladder', '#Aquatic plant', '#Muridae (Mouse/Rat)', '#Gall', '#Chicken', '#Brain', '#Surface water', '#Lesion (incl. Necrosis)', '#Ankle', '#Throat', '#Arm', '#Catheter', '#Mucus', '#Industrial wastewater']	['mesophilic', 'psychrophilic']	['aerobe', 'microaerophile']	TRUE
287	287	GCF_013343355.1	Proteobacteria	Gammaproteobacteria	Pseudomonadales	Pseudomonadaceae	Pseudomonas	Pseudomonas aeruginosa	DVT427	Species	['#Infection', '#Host', '#Host Body Product', '#Host Body-Site', '#Environmental', '#Engineered', '#Climate', '#Condition']	['#Human', '#Patient', '#Fluids', '#Disease', '#Plants', '#Terrestrial', '#Oral cavity and airways', '#Plant', '#Aquatic', '#Other', '#Built environment', '#Waste', '#Industrial', '#Medical environment', '#Organ', '#Gastrointestinal tract', '#Agriculture', '#Contamination', '#Limb', '#Medical device', '#Laboratory', '#Bioreactor', '#Biodegradation', '#Plant infections', '#Urogenital tract', '#Inflammation', '#Oral cavity and Airways', '#Mammals', '#Arthropoda', '#Biofilm', '#Bioremediation', '#Hot', '#Saline', '#Microbial', '#Birds']	['#Sputum', '#Cystic fibrosis', '#Soil', '#Female', '#Herbaceous plants (Grass,Crops)', '#Male', '#Urine', '#Child', '#Clean room', '#Trachea', '#Wound', '#Airways', '#Rhizosphere', '#Leaf (Phyllosphere)', '#Swab', '#River (Creek)', '#Blood', '#Root (Rhizome)', '#Sediment', '#Tree', '#Engineered product', '#Lung', '#Medical practice', '#Rectum', '#Decomposing plant', '#Ear', '#Grove (Orchard)', '#Sewage sludge', '#Freshwater', '#Wastewater', '#Mine', '#Pond (small)', '#Water reservoir (Aquarium/pool)', '#Blood culture', '#Composting', '#Plant (Factory)', '#Oil reservoir', '#Activated sludge', '#Clinic', '#Marine', '#Shrub (Scrub)', '#Digestive fluid', '#Skin, Nail, Hair', '#Nose', '#Core sample', '#Contaminant', '#Leg', '#Mud (Sludge)', '#Painting', '#Stem (Branch)', '#Abdomen', '#Geologic', '#Mouth', '#Large intestine', '#Fruit (Seed)', '#Feces (Stool)', '#Waste gas', '#Egg', '#Specimen', '#Bacteria', '#Abscess', '#Eye', '#Tropical', '#Biofilter', '#Field', '#Caecal content', '#Iron mat', '#Oil (Fuel)', '#Timber', '#Groundwater', '#Lab enrichment', '#Crustacea', '#Joint', '#Bladder', '#Aquatic plant', '#Muridae (Mouse/Rat)', '#Gall', '#Chicken', '#Brain', '#Surface water', '#Lesion (incl. Necrosis)', '#Ankle', '#Throat', '#Arm', '#Catheter', '#Mucus', '#Industrial wastewater']	['mesophilic', 'psychrophilic']	['aerobe', 'microaerophile']	TRUE
287	287	GCF_013343375.1	Proteobacteria	Gammaproteobacteria	Pseudomonadales	Pseudomonadaceae	Pseudomonas	Pseudomonas aeruginosa	DVT425	Species	['#Infection', '#Host', '#Host Body Product', '#Host Body-Site', '#Environmental', '#Engineered', '#Climate', '#Condition']	['#Human', '#Patient', '#Fluids', '#Disease', '#Plants', '#Terrestrial', '#Oral cavity and airways', '#Plant', '#Aquatic', '#Other', '#Built environment', '#Waste', '#Industrial', '#Medical environment', '#Organ', '#Gastrointestinal tract', '#Agriculture', '#Contamination', '#Limb', '#Medical device', '#Laboratory', '#Bioreactor', '#Biodegradation', '#Plant infections', '#Urogenital tract', '#Inflammation', '#Oral cavity and Airways', '#Mammals', '#Arthropoda', '#Biofilm', '#Bioremediation', '#Hot', '#Saline', '#Microbial', '#Birds']	['#Sputum', '#Cystic fibrosis', '#Soil', '#Female', '#Herbaceous plants (Grass,Crops)', '#Male', '#Urine', '#Child', '#Clean room', '#Trachea', '#Wound', '#Airways', '#Rhizosphere', '#Leaf (Phyllosphere)', '#Swab', '#River (Creek)', '#Blood', '#Root (Rhizome)', '#Sediment', '#Tree', '#Engineered product', '#Lung', '#Medical practice', '#Rectum', '#Decomposing plant', '#Ear', '#Grove (Orchard)', '#Sewage sludge', '#Freshwater', '#Wastewater', '#Mine', '#Pond (small)', '#Water reservoir (Aquarium/pool)', '#Blood culture', '#Composting', '#Plant (Factory)', '#Oil reservoir', '#Activated sludge', '#Clinic', '#Marine', '#Shrub (Scrub)', '#Digestive fluid', '#Skin, Nail, Hair', '#Nose', '#Core sample', '#Contaminant', '#Leg', '#Mud (Sludge)', '#Painting', '#Stem (Branch)', '#Abdomen', '#Geologic', '#Mouth', '#Large intestine', '#Fruit (Seed)', '#Feces (Stool)', '#Waste gas', '#Egg', '#Specimen', '#Bacteria', '#Abscess', '#Eye', '#Tropical', '#Biofilter', '#Field', '#Caecal content', '#Iron mat', '#Oil (Fuel)', '#Timber', '#Groundwater', '#Lab enrichment', '#Crustacea', '#Joint', '#Bladder', '#Aquatic plant', '#Muridae (Mouse/Rat)', '#Gall', '#Chicken', '#Brain', '#Surface water', '#Lesion (incl. Necrosis)', '#Ankle', '#Throat', '#Arm', '#Catheter', '#Mucus', '#Industrial wastewater']	['mesophilic', 'psychrophilic']	['aerobe', 'microaerophile']	TRUE
287	287	GCF_013343395.1	Proteobacteria	Gammaproteobacteria	Pseudomonadales	Pseudomonadaceae	Pseudomonas	Pseudomonas aeruginosa	DVT423	Species	['#Infection', '#Host', '#Host Body Product', '#Host Body-Site', '#Environmental', '#Engineered', '#Climate', '#Condition']	['#Human', '#Patient', '#Fluids', '#Disease', '#Plants', '#Terrestrial', '#Oral cavity and airways', '#Plant', '#Aquatic', '#Other', '#Built environment', '#Waste', '#Industrial', '#Medical environment', '#Organ', '#Gastrointestinal tract', '#Agriculture', '#Contamination', '#Limb', '#Medical device', '#Laboratory', '#Bioreactor', '#Biodegradation', '#Plant infections', '#Urogenital tract', '#Inflammation', '#Oral cavity and Airways', '#Mammals', '#Arthropoda', '#Biofilm', '#Bioremediation', '#Hot', '#Saline', '#Microbial', '#Birds']	['#Sputum', '#Cystic fibrosis', '#Soil', '#Female', '#Herbaceous plants (Grass,Crops)', '#Male', '#Urine', '#Child', '#Clean room', '#Trachea', '#Wound', '#Airways', '#Rhizosphere', '#Leaf (Phyllosphere)', '#Swab', '#River (Creek)', '#Blood', '#Root (Rhizome)', '#Sediment', '#Tree', '#Engineered product', '#Lung', '#Medical practice', '#Rectum', '#Decomposing plant', '#Ear', '#Grove (Orchard)', '#Sewage sludge', '#Freshwater', '#Wastewater', '#Mine', '#Pond (small)', '#Water reservoir (Aquarium/pool)', '#Blood culture', '#Composting', '#Plant (Factory)', '#Oil reservoir', '#Activated sludge', '#Clinic', '#Marine', '#Shrub (Scrub)', '#Digestive fluid', '#Skin, Nail, Hair', '#Nose', '#Core sample', '#Contaminant', '#Leg', '#Mud (Sludge)', '#Painting', '#Stem (Branch)', '#Abdomen', '#Geologic', '#Mouth', '#Large intestine', '#Fruit (Seed)', '#Feces (Stool)', '#Waste gas', '#Egg', '#Specimen', '#Bacteria', '#Abscess', '#Eye', '#Tropical', '#Biofilter', '#Field', '#Caecal content', '#Iron mat', '#Oil (Fuel)', '#Timber', '#Groundwater', '#Lab enrichment', '#Crustacea', '#Joint', '#Bladder', '#Aquatic plant', '#Muridae (Mouse/Rat)', '#Gall', '#Chicken', '#Brain', '#Surface water', '#Lesion (incl. Necrosis)', '#Ankle', '#Throat', '#Arm', '#Catheter', '#Mucus', '#Industrial wastewater']	['mesophilic', 'psychrophilic']	['aerobe', 'microaerophile']	TRUE
287	287	GCF_013343415.1	Proteobacteria	Gammaproteobacteria	Pseudomonadales	Pseudomonadaceae	Pseudomonas	Pseudomonas aeruginosa	DVT421	Species	['#Infection', '#Host', '#Host Body Product', '#Host Body-Site', '#Environmental', '#Engineered', '#Climate', '#Condition']	['#Human', '#Patient', '#Fluids', '#Disease', '#Plants', '#Terrestrial', '#Oral cavity and airways', '#Plant', '#Aquatic', '#Other', '#Built environment', '#Waste', '#Industrial', '#Medical environment', '#Organ', '#Gastrointestinal tract', '#Agriculture', '#Contamination', '#Limb', '#Medical device', '#Laboratory', '#Bioreactor', '#Biodegradation', '#Plant infections', '#Urogenital tract', '#Inflammation', '#Oral cavity and Airways', '#Mammals', '#Arthropoda', '#Biofilm', '#Bioremediation', '#Hot', '#Saline', '#Microbial', '#Birds']	['#Sputum', '#Cystic fibrosis', '#Soil', '#Female', '#Herbaceous plants (Grass,Crops)', '#Male', '#Urine', '#Child', '#Clean room', '#Trachea', '#Wound', '#Airways', '#Rhizosphere', '#Leaf (Phyllosphere)', '#Swab', '#River (Creek)', '#Blood', '#Root (Rhizome)', '#Sediment', '#Tree', '#Engineered product', '#Lung', '#Medical practice', '#Rectum', '#Decomposing plant', '#Ear', '#Grove (Orchard)', '#Sewage sludge', '#Freshwater', '#Wastewater', '#Mine', '#Pond (small)', '#Water reservoir (Aquarium/pool)', '#Blood culture', '#Composting', '#Plant (Factory)', '#Oil reservoir', '#Activated sludge', '#Clinic', '#Marine', '#Shrub (Scrub)', '#Digestive fluid', '#Skin, Nail, Hair', '#Nose', '#Core sample', '#Contaminant', '#Leg', '#Mud (Sludge)', '#Painting', '#Stem (Branch)', '#Abdomen', '#Geologic', '#Mouth', '#Large intestine', '#Fruit (Seed)', '#Feces (Stool)', '#Waste gas', '#Egg', '#Specimen', '#Bacteria', '#Abscess', '#Eye', '#Tropical', '#Biofilter', '#Field', '#Caecal content', '#Iron mat', '#Oil (Fuel)', '#Timber', '#Groundwater', '#Lab enrichment', '#Crustacea', '#Joint', '#Bladder', '#Aquatic plant', '#Muridae (Mouse/Rat)', '#Gall', '#Chicken', '#Brain', '#Surface water', '#Lesion (incl. Necrosis)', '#Ankle', '#Throat', '#Arm', '#Catheter', '#Mucus', '#Industrial wastewater']	['mesophilic', 'psychrophilic']	['aerobe', 'microaerophile']	TRUE
287	287	GCF_013343435.1	Proteobacteria	Gammaproteobacteria	Pseudomonadales	Pseudomonadaceae	Pseudomonas	Pseudomonas aeruginosa	DVT419	Species	['#Infection', '#Host', '#Host Body Product', '#Host Body-Site', '#Environmental', '#Engineered', '#Climate', '#Condition']	['#Human', '#Patient', '#Fluids', '#Disease', '#Plants', '#Terrestrial', '#Oral cavity and airways', '#Plant', '#Aquatic', '#Other', '#Built environment', '#Waste', '#Industrial', '#Medical environment', '#Organ', '#Gastrointestinal tract', '#Agriculture', '#Contamination', '#Limb', '#Medical device', '#Laboratory', '#Bioreactor', '#Biodegradation', '#Plant infections', '#Urogenital tract', '#Inflammation', '#Oral cavity and Airways', '#Mammals', '#Arthropoda', '#Biofilm', '#Bioremediation', '#Hot', '#Saline', '#Microbial', '#Birds']	['#Sputum', '#Cystic fibrosis', '#Soil', '#Female', '#Herbaceous plants (Grass,Crops)', '#Male', '#Urine', '#Child', '#Clean room', '#Trachea', '#Wound', '#Airways', '#Rhizosphere', '#Leaf (Phyllosphere)', '#Swab', '#River (Creek)', '#Blood', '#Root (Rhizome)', '#Sediment', '#Tree', '#Engineered product', '#Lung', '#Medical practice', '#Rectum', '#Decomposing plant', '#Ear', '#Grove (Orchard)', '#Sewage sludge', '#Freshwater', '#Wastewater', '#Mine', '#Pond (small)', '#Water reservoir (Aquarium/pool)', '#Blood culture', '#Composting', '#Plant (Factory)', '#Oil reservoir', '#Activated sludge', '#Clinic', '#Marine', '#Shrub (Scrub)', '#Digestive fluid', '#Skin, Nail, Hair', '#Nose', '#Core sample', '#Contaminant', '#Leg', '#Mud (Sludge)', '#Painting', '#Stem (Branch)', '#Abdomen', '#Geologic', '#Mouth', '#Large intestine', '#Fruit (Seed)', '#Feces (Stool)', '#Waste gas', '#Egg', '#Specimen', '#Bacteria', '#Abscess', '#Eye', '#Tropical', '#Biofilter', '#Field', '#Caecal content', '#Iron mat', '#Oil (Fuel)', '#Timber', '#Groundwater', '#Lab enrichment', '#Crustacea', '#Joint', '#Bladder', '#Aquatic plant', '#Muridae (Mouse/Rat)', '#Gall', '#Chicken', '#Brain', '#Surface water', '#Lesion (incl. Necrosis)', '#Ankle', '#Throat', '#Arm', '#Catheter', '#Mucus', '#Industrial wastewater']	['mesophilic', 'psychrophilic']	['aerobe', 'microaerophile']	TRUE
287	287	GCF_013343455.1	Proteobacteria	Gammaproteobacteria	Pseudomonadales	Pseudomonadaceae	Pseudomonas	Pseudomonas aeruginosa	DVT417	Species	['#Infection', '#Host', '#Host Body Product', '#Host Body-Site', '#Environmental', '#Engineered', '#Climate', '#Condition']	['#Human', '#Patient', '#Fluids', '#Disease', '#Plants', '#Terrestrial', '#Oral cavity and airways', '#Plant', '#Aquatic', '#Other', '#Built environment', '#Waste', '#Industrial', '#Medical environment', '#Organ', '#Gastrointestinal tract', '#Agriculture', '#Contamination', '#Limb', '#Medical device', '#Laboratory', '#Bioreactor', '#Biodegradation', '#Plant infections', '#Urogenital tract', '#Inflammation', '#Oral cavity and Airways', '#Mammals', '#Arthropoda', '#Biofilm', '#Bioremediation', '#Hot', '#Saline', '#Microbial', '#Birds']	['#Sputum', '#Cystic fibrosis', '#Soil', '#Female', '#Herbaceous plants (Grass,Crops)', '#Male', '#Urine', '#Child', '#Clean room', '#Trachea', '#Wound', '#Airways', '#Rhizosphere', '#Leaf (Phyllosphere)', '#Swab', '#River (Creek)', '#Blood', '#Root (Rhizome)', '#Sediment', '#Tree', '#Engineered product', '#Lung', '#Medical practice', '#Rectum', '#Decomposing plant', '#Ear', '#Grove (Orchard)', '#Sewage sludge', '#Freshwater', '#Wastewater', '#Mine', '#Pond (small)', '#Water reservoir (Aquarium/pool)', '#Blood culture', '#Composting', '#Plant (Factory)', '#Oil reservoir', '#Activated sludge', '#Clinic', '#Marine', '#Shrub (Scrub)', '#Digestive fluid', '#Skin, Nail, Hair', '#Nose', '#Core sample', '#Contaminant', '#Leg', '#Mud (Sludge)', '#Painting', '#Stem (Branch)', '#Abdomen', '#Geologic', '#Mouth', '#Large intestine', '#Fruit (Seed)', '#Feces (Stool)', '#Waste gas', '#Egg', '#Specimen', '#Bacteria', '#Abscess', '#Eye', '#Tropical', '#Biofilter', '#Field', '#Caecal content', '#Iron mat', '#Oil (Fuel)', '#Timber', '#Groundwater', '#Lab enrichment', '#Crustacea', '#Joint', '#Bladder', '#Aquatic plant', '#Muridae (Mouse/Rat)', '#Gall', '#Chicken', '#Brain', '#Surface water', '#Lesion (incl. Necrosis)', '#Ankle', '#Throat', '#Arm', '#Catheter', '#Mucus', '#Industrial wastewater']	['mesophilic', 'psychrophilic']	['aerobe', 'microaerophile']	TRUE
287	287	GCF_013343475.1	Proteobacteria	Gammaproteobacteria	Pseudomonadales	Pseudomonadaceae	Pseudomonas	Pseudomonas aeruginosa	DVT779	Species	['#Infection', '#Host', '#Host Body Product', '#Host Body-Site', '#Environmental', '#Engineered', '#Climate', '#Condition']	['#Human', '#Patient', '#Fluids', '#Disease', '#Plants', '#Terrestrial', '#Oral cavity and airways', '#Plant', '#Aquatic', '#Other', '#Built environment', '#Waste', '#Industrial', '#Medical environment', '#Organ', '#Gastrointestinal tract', '#Agriculture', '#Contamination', '#Limb', '#Medical device', '#Laboratory', '#Bioreactor', '#Biodegradation', '#Plant infections', '#Urogenital tract', '#Inflammation', '#Oral cavity and Airways', '#Mammals', '#Arthropoda', '#Biofilm', '#Bioremediation', '#Hot', '#Saline', '#Microbial', '#Birds']	['#Sputum', '#Cystic fibrosis', '#Soil', '#Female', '#Herbaceous plants (Grass,Crops)', '#Male', '#Urine', '#Child', '#Clean room', '#Trachea', '#Wound', '#Airways', '#Rhizosphere', '#Leaf (Phyllosphere)', '#Swab', '#River (Creek)', '#Blood', '#Root (Rhizome)', '#Sediment', '#Tree', '#Engineered product', '#Lung', '#Medical practice', '#Rectum', '#Decomposing plant', '#Ear', '#Grove (Orchard)', '#Sewage sludge', '#Freshwater', '#Wastewater', '#Mine', '#Pond (small)', '#Water reservoir (Aquarium/pool)', '#Blood culture', '#Composting', '#Plant (Factory)', '#Oil reservoir', '#Activated sludge', '#Clinic', '#Marine', '#Shrub (Scrub)', '#Digestive fluid', '#Skin, Nail, Hair', '#Nose', '#Core sample', '#Contaminant', '#Leg', '#Mud (Sludge)', '#Painting', '#Stem (Branch)', '#Abdomen', '#Geologic', '#Mouth', '#Large intestine', '#Fruit (Seed)', '#Feces (Stool)', '#Waste gas', '#Egg', '#Specimen', '#Bacteria', '#Abscess', '#Eye', '#Tropical', '#Biofilter', '#Field', '#Caecal content', '#Iron mat', '#Oil (Fuel)', '#Timber', '#Groundwater', '#Lab enrichment', '#Crustacea', '#Joint', '#Bladder', '#Aquatic plant', '#Muridae (Mouse/Rat)', '#Gall', '#Chicken', '#Brain', '#Surface water', '#Lesion (incl. Necrosis)', '#Ankle', '#Throat', '#Arm', '#Catheter', '#Mucus', '#Industrial wastewater']	['mesophilic', 'psychrophilic']	['aerobe', 'microaerophile']	TRUE
287	287	GCF_013343495.1	Proteobacteria	Gammaproteobacteria	Pseudomonadales	Pseudomonadaceae	Pseudomonas	Pseudomonas aeruginosa	DVT414	Species	['#Infection', '#Host', '#Host Body Product', '#Host Body-Site', '#Environmental', '#Engineered', '#Climate', '#Condition']	['#Human', '#Patient', '#Fluids', '#Disease', '#Plants', '#Terrestrial', '#Oral cavity and airways', '#Plant', '#Aquatic', '#Other', '#Built environment', '#Waste', '#Industrial', '#Medical environment', '#Organ', '#Gastrointestinal tract', '#Agriculture', '#Contamination', '#Limb', '#Medical device', '#Laboratory', '#Bioreactor', '#Biodegradation', '#Plant infections', '#Urogenital tract', '#Inflammation', '#Oral cavity and Airways', '#Mammals', '#Arthropoda', '#Biofilm', '#Bioremediation', '#Hot', '#Saline', '#Microbial', '#Birds']	['#Sputum', '#Cystic fibrosis', '#Soil', '#Female', '#Herbaceous plants (Grass,Crops)', '#Male', '#Urine', '#Child', '#Clean room', '#Trachea', '#Wound', '#Airways', '#Rhizosphere', '#Leaf (Phyllosphere)', '#Swab', '#River (Creek)', '#Blood', '#Root (Rhizome)', '#Sediment', '#Tree', '#Engineered product', '#Lung', '#Medical practice', '#Rectum', '#Decomposing plant', '#Ear', '#Grove (Orchard)', '#Sewage sludge', '#Freshwater', '#Wastewater', '#Mine', '#Pond (small)', '#Water reservoir (Aquarium/pool)', '#Blood culture', '#Composting', '#Plant (Factory)', '#Oil reservoir', '#Activated sludge', '#Clinic', '#Marine', '#Shrub (Scrub)', '#Digestive fluid', '#Skin, Nail, Hair', '#Nose', '#Core sample', '#Contaminant', '#Leg', '#Mud (Sludge)', '#Painting', '#Stem (Branch)', '#Abdomen', '#Geologic', '#Mouth', '#Large intestine', '#Fruit (Seed)', '#Feces (Stool)', '#Waste gas', '#Egg', '#Specimen', '#Bacteria', '#Abscess', '#Eye', '#Tropical', '#Biofilter', '#Field', '#Caecal content', '#Iron mat', '#Oil (Fuel)', '#Timber', '#Groundwater', '#Lab enrichment', '#Crustacea', '#Joint', '#Bladder', '#Aquatic plant', '#Muridae (Mouse/Rat)', '#Gall', '#Chicken', '#Brain', '#Surface water', '#Lesion (incl. Necrosis)', '#Ankle', '#Throat', '#Arm', '#Catheter', '#Mucus', '#Industrial wastewater']	['mesophilic', 'psychrophilic']	['aerobe', 'microaerophile']	TRUE
287	287	GCF_013343515.1	Proteobacteria	Gammaproteobacteria	Pseudomonadales	Pseudomonadaceae	Pseudomonas	Pseudomonas aeruginosa	DVT413	Species	['#Infection', '#Host', '#Host Body Product', '#Host Body-Site', '#Environmental', '#Engineered', '#Climate', '#Condition']	['#Human', '#Patient', '#Fluids', '#Disease', '#Plants', '#Terrestrial', '#Oral cavity and airways', '#Plant', '#Aquatic', '#Other', '#Built environment', '#Waste', '#Industrial', '#Medical environment', '#Organ', '#Gastrointestinal tract', '#Agriculture', '#Contamination', '#Limb', '#Medical device', '#Laboratory', '#Bioreactor', '#Biodegradation', '#Plant infections', '#Urogenital tract', '#Inflammation', '#Oral cavity and Airways', '#Mammals', '#Arthropoda', '#Biofilm', '#Bioremediation', '#Hot', '#Saline', '#Microbial', '#Birds']	['#Sputum', '#Cystic fibrosis', '#Soil', '#Female', '#Herbaceous plants (Grass,Crops)', '#Male', '#Urine', '#Child', '#Clean room', '#Trachea', '#Wound', '#Airways', '#Rhizosphere', '#Leaf (Phyllosphere)', '#Swab', '#River (Creek)', '#Blood', '#Root (Rhizome)', '#Sediment', '#Tree', '#Engineered product', '#Lung', '#Medical practice', '#Rectum', '#Decomposing plant', '#Ear', '#Grove (Orchard)', '#Sewage sludge', '#Freshwater', '#Wastewater', '#Mine', '#Pond (small)', '#Water reservoir (Aquarium/pool)', '#Blood culture', '#Composting', '#Plant (Factory)', '#Oil reservoir', '#Activated sludge', '#Clinic', '#Marine', '#Shrub (Scrub)', '#Digestive fluid', '#Skin, Nail, Hair', '#Nose', '#Core sample', '#Contaminant', '#Leg', '#Mud (Sludge)', '#Painting', '#Stem (Branch)', '#Abdomen', '#Geologic', '#Mouth', '#Large intestine', '#Fruit (Seed)', '#Feces (Stool)', '#Waste gas', '#Egg', '#Specimen', '#Bacteria', '#Abscess', '#Eye', '#Tropical', '#Biofilter', '#Field', '#Caecal content', '#Iron mat', '#Oil (Fuel)', '#Timber', '#Groundwater', '#Lab enrichment', '#Crustacea', '#Joint', '#Bladder', '#Aquatic plant', '#Muridae (Mouse/Rat)', '#Gall', '#Chicken', '#Brain', '#Surface water', '#Lesion (incl. Necrosis)', '#Ankle', '#Throat', '#Arm', '#Catheter', '#Mucus', '#Industrial wastewater']	['mesophilic', 'psychrophilic']	['aerobe', 'microaerophile']	TRUE
287	287	GCF_013343535.1	Proteobacteria	Gammaproteobacteria	Pseudomonadales	Pseudomonadaceae	Pseudomonas	Pseudomonas aeruginosa	DVT412	Species	['#Infection', '#Host', '#Host Body Product', '#Host Body-Site', '#Environmental', '#Engineered', '#Climate', '#Condition']	['#Human', '#Patient', '#Fluids', '#Disease', '#Plants', '#Terrestrial', '#Oral cavity and airways', '#Plant', '#Aquatic', '#Other', '#Built environment', '#Waste', '#Industrial', '#Medical environment', '#Organ', '#Gastrointestinal tract', '#Agriculture', '#Contamination', '#Limb', '#Medical device', '#Laboratory', '#Bioreactor', '#Biodegradation', '#Plant infections', '#Urogenital tract', '#Inflammation', '#Oral cavity and Airways', '#Mammals', '#Arthropoda', '#Biofilm', '#Bioremediation', '#Hot', '#Saline', '#Microbial', '#Birds']	['#Sputum', '#Cystic fibrosis', '#Soil', '#Female', '#Herbaceous plants (Grass,Crops)', '#Male', '#Urine', '#Child', '#Clean room', '#Trachea', '#Wound', '#Airways', '#Rhizosphere', '#Leaf (Phyllosphere)', '#Swab', '#River (Creek)', '#Blood', '#Root (Rhizome)', '#Sediment', '#Tree', '#Engineered product', '#Lung', '#Medical practice', '#Rectum', '#Decomposing plant', '#Ear', '#Grove (Orchard)', '#Sewage sludge', '#Freshwater', '#Wastewater', '#Mine', '#Pond (small)', '#Water reservoir (Aquarium/pool)', '#Blood culture', '#Composting', '#Plant (Factory)', '#Oil reservoir', '#Activated sludge', '#Clinic', '#Marine', '#Shrub (Scrub)', '#Digestive fluid', '#Skin, Nail, Hair', '#Nose', '#Core sample', '#Contaminant', '#Leg', '#Mud (Sludge)', '#Painting', '#Stem (Branch)', '#Abdomen', '#Geologic', '#Mouth', '#Large intestine', '#Fruit (Seed)', '#Feces (Stool)', '#Waste gas', '#Egg', '#Specimen', '#Bacteria', '#Abscess', '#Eye', '#Tropical', '#Biofilter', '#Field', '#Caecal content', '#Iron mat', '#Oil (Fuel)', '#Timber', '#Groundwater', '#Lab enrichment', '#Crustacea', '#Joint', '#Bladder', '#Aquatic plant', '#Muridae (Mouse/Rat)', '#Gall', '#Chicken', '#Brain', '#Surface water', '#Lesion (incl. Necrosis)', '#Ankle', '#Throat', '#Arm', '#Catheter', '#Mucus', '#Industrial wastewater']	['mesophilic', 'psychrophilic']	['aerobe', 'microaerophile']	TRUE
287	287	GCF_013343555.1	Proteobacteria	Gammaproteobacteria	Pseudomonadales	Pseudomonadaceae	Pseudomonas	Pseudomonas aeruginosa	DVT410	Species	['#Infection', '#Host', '#Host Body Product', '#Host Body-Site', '#Environmental', '#Engineered', '#Climate', '#Condition']	['#Human', '#Patient', '#Fluids', '#Disease', '#Plants', '#Terrestrial', '#Oral cavity and airways', '#Plant', '#Aquatic', '#Other', '#Built environment', '#Waste', '#Industrial', '#Medical environment', '#Organ', '#Gastrointestinal tract', '#Agriculture', '#Contamination', '#Limb', '#Medical device', '#Laboratory', '#Bioreactor', '#Biodegradation', '#Plant infections', '#Urogenital tract', '#Inflammation', '#Oral cavity and Airways', '#Mammals', '#Arthropoda', '#Biofilm', '#Bioremediation', '#Hot', '#Saline', '#Microbial', '#Birds']	['#Sputum', '#Cystic fibrosis', '#Soil', '#Female', '#Herbaceous plants (Grass,Crops)', '#Male', '#Urine', '#Child', '#Clean room', '#Trachea', '#Wound', '#Airways', '#Rhizosphere', '#Leaf (Phyllosphere)', '#Swab', '#River (Creek)', '#Blood', '#Root (Rhizome)', '#Sediment', '#Tree', '#Engineered product', '#Lung', '#Medical practice', '#Rectum', '#Decomposing plant', '#Ear', '#Grove (Orchard)', '#Sewage sludge', '#Freshwater', '#Wastewater', '#Mine', '#Pond (small)', '#Water reservoir (Aquarium/pool)', '#Blood culture', '#Composting', '#Plant (Factory)', '#Oil reservoir', '#Activated sludge', '#Clinic', '#Marine', '#Shrub (Scrub)', '#Digestive fluid', '#Skin, Nail, Hair', '#Nose', '#Core sample', '#Contaminant', '#Leg', '#Mud (Sludge)', '#Painting', '#Stem (Branch)', '#Abdomen', '#Geologic', '#Mouth', '#Large intestine', '#Fruit (Seed)', '#Feces (Stool)', '#Waste gas', '#Egg', '#Specimen', '#Bacteria', '#Abscess', '#Eye', '#Tropical', '#Biofilter', '#Field', '#Caecal content', '#Iron mat', '#Oil (Fuel)', '#Timber', '#Groundwater', '#Lab enrichment', '#Crustacea', '#Joint', '#Bladder', '#Aquatic plant', '#Muridae (Mouse/Rat)', '#Gall', '#Chicken', '#Brain', '#Surface water', '#Lesion (incl. Necrosis)', '#Ankle', '#Throat', '#Arm', '#Catheter', '#Mucus', '#Industrial wastewater']	['mesophilic', 'psychrophilic']	['aerobe', 'microaerophile']	TRUE
287	287	GCF_013343575.1	Proteobacteria	Gammaproteobacteria	Pseudomonadales	Pseudomonadaceae	Pseudomonas	Pseudomonas aeruginosa	DVT401	Species	['#Infection', '#Host', '#Host Body Product', '#Host Body-Site', '#Environmental', '#Engineered', '#Climate', '#Condition']	['#Human', '#Patient', '#Fluids', '#Disease', '#Plants', '#Terrestrial', '#Oral cavity and airways', '#Plant', '#Aquatic', '#Other', '#Built environment', '#Waste', '#Industrial', '#Medical environment', '#Organ', '#Gastrointestinal tract', '#Agriculture', '#Contamination', '#Limb', '#Medical device', '#Laboratory', '#Bioreactor', '#Biodegradation', '#Plant infections', '#Urogenital tract', '#Inflammation', '#Oral cavity and Airways', '#Mammals', '#Arthropoda', '#Biofilm', '#Bioremediation', '#Hot', '#Saline', '#Microbial', '#Birds']	['#Sputum', '#Cystic fibrosis', '#Soil', '#Female', '#Herbaceous plants (Grass,Crops)', '#Male', '#Urine', '#Child', '#Clean room', '#Trachea', '#Wound', '#Airways', '#Rhizosphere', '#Leaf (Phyllosphere)', '#Swab', '#River (Creek)', '#Blood', '#Root (Rhizome)', '#Sediment', '#Tree', '#Engineered product', '#Lung', '#Medical practice', '#Rectum', '#Decomposing plant', '#Ear', '#Grove (Orchard)', '#Sewage sludge', '#Freshwater', '#Wastewater', '#Mine', '#Pond (small)', '#Water reservoir (Aquarium/pool)', '#Blood culture', '#Composting', '#Plant (Factory)', '#Oil reservoir', '#Activated sludge', '#Clinic', '#Marine', '#Shrub (Scrub)', '#Digestive fluid', '#Skin, Nail, Hair', '#Nose', '#Core sample', '#Contaminant', '#Leg', '#Mud (Sludge)', '#Painting', '#Stem (Branch)', '#Abdomen', '#Geologic', '#Mouth', '#Large intestine', '#Fruit (Seed)', '#Feces (Stool)', '#Waste gas', '#Egg', '#Specimen', '#Bacteria', '#Abscess', '#Eye', '#Tropical', '#Biofilter', '#Field', '#Caecal content', '#Iron mat', '#Oil (Fuel)', '#Timber', '#Groundwater', '#Lab enrichment', '#Crustacea', '#Joint', '#Bladder', '#Aquatic plant', '#Muridae (Mouse/Rat)', '#Gall', '#Chicken', '#Brain', '#Surface water', '#Lesion (incl. Necrosis)', '#Ankle', '#Throat', '#Arm', '#Catheter', '#Mucus', '#Industrial wastewater']	['mesophilic', 'psychrophilic']	['aerobe', 'microaerophile']	TRUE
287	287	GCF_013347245.1	Proteobacteria	Gammaproteobacteria	Pseudomonadales	Pseudomonadaceae	Pseudomonas	Pseudomonas aeruginosa	CDN118	Species	['#Infection', '#Host', '#Host Body Product', '#Host Body-Site', '#Environmental', '#Engineered', '#Climate', '#Condition']	['#Human', '#Patient', '#Fluids', '#Disease', '#Plants', '#Terrestrial', '#Oral cavity and airways', '#Plant', '#Aquatic', '#Other', '#Built environment', '#Waste', '#Industrial', '#Medical environment', '#Organ', '#Gastrointestinal tract', '#Agriculture', '#Contamination', '#Limb', '#Medical device', '#Laboratory', '#Bioreactor', '#Biodegradation', '#Plant infections', '#Urogenital tract', '#Inflammation', '#Oral cavity and Airways', '#Mammals', '#Arthropoda', '#Biofilm', '#Bioremediation', '#Hot', '#Saline', '#Microbial', '#Birds']	['#Sputum', '#Cystic fibrosis', '#Soil', '#Female', '#Herbaceous plants (Grass,Crops)', '#Male', '#Urine', '#Child', '#Clean room', '#Trachea', '#Wound', '#Airways', '#Rhizosphere', '#Leaf (Phyllosphere)', '#Swab', '#River (Creek)', '#Blood', '#Root (Rhizome)', '#Sediment', '#Tree', '#Engineered product', '#Lung', '#Medical practice', '#Rectum', '#Decomposing plant', '#Ear', '#Grove (Orchard)', '#Sewage sludge', '#Freshwater', '#Wastewater', '#Mine', '#Pond (small)', '#Water reservoir (Aquarium/pool)', '#Blood culture', '#Composting', '#Plant (Factory)', '#Oil reservoir', '#Activated sludge', '#Clinic', '#Marine', '#Shrub (Scrub)', '#Digestive fluid', '#Skin, Nail, Hair', '#Nose', '#Core sample', '#Contaminant', '#Leg', '#Mud (Sludge)', '#Painting', '#Stem (Branch)', '#Abdomen', '#Geologic', '#Mouth', '#Large intestine', '#Fruit (Seed)', '#Feces (Stool)', '#Waste gas', '#Egg', '#Specimen', '#Bacteria', '#Abscess', '#Eye', '#Tropical', '#Biofilter', '#Field', '#Caecal content', '#Iron mat', '#Oil (Fuel)', '#Timber', '#Groundwater', '#Lab enrichment', '#Crustacea', '#Joint', '#Bladder', '#Aquatic plant', '#Muridae (Mouse/Rat)', '#Gall', '#Chicken', '#Brain', '#Surface water', '#Lesion (incl. Necrosis)', '#Ankle', '#Throat', '#Arm', '#Catheter', '#Mucus', '#Industrial wastewater']	['mesophilic', 'psychrophilic']	['aerobe', 'microaerophile']	TRUE
287	287	GCF_013376775.1	Proteobacteria	Gammaproteobacteria	Pseudomonadales	Pseudomonadaceae	Pseudomonas	Pseudomonas aeruginosa	CDN129	Species	['#Infection', '#Host', '#Host Body Product', '#Host Body-Site', '#Environmental', '#Engineered', '#Climate', '#Condition']	['#Human', '#Patient', '#Fluids', '#Disease', '#Plants', '#Terrestrial', '#Oral cavity and airways', '#Plant', '#Aquatic', '#Other', '#Built environment', '#Waste', '#Industrial', '#Medical environment', '#Organ', '#Gastrointestinal tract', '#Agriculture', '#Contamination', '#Limb', '#Medical device', '#Laboratory', '#Bioreactor', '#Biodegradation', '#Plant infections', '#Urogenital tract', '#Inflammation', '#Oral cavity and Airways', '#Mammals', '#Arthropoda', '#Biofilm', '#Bioremediation', '#Hot', '#Saline', '#Microbial', '#Birds']	['#Sputum', '#Cystic fibrosis', '#Soil', '#Female', '#Herbaceous plants (Grass,Crops)', '#Male', '#Urine', '#Child', '#Clean room', '#Trachea', '#Wound', '#Airways', '#Rhizosphere', '#Leaf (Phyllosphere)', '#Swab', '#River (Creek)', '#Blood', '#Root (Rhizome)', '#Sediment', '#Tree', '#Engineered product', '#Lung', '#Medical practice', '#Rectum', '#Decomposing plant', '#Ear', '#Grove (Orchard)', '#Sewage sludge', '#Freshwater', '#Wastewater', '#Mine', '#Pond (small)', '#Water reservoir (Aquarium/pool)', '#Blood culture', '#Composting', '#Plant (Factory)', '#Oil reservoir', '#Activated sludge', '#Clinic', '#Marine', '#Shrub (Scrub)', '#Digestive fluid', '#Skin, Nail, Hair', '#Nose', '#Core sample', '#Contaminant', '#Leg', '#Mud (Sludge)', '#Painting', '#Stem (Branch)', '#Abdomen', '#Geologic', '#Mouth', '#Large intestine', '#Fruit (Seed)', '#Feces (Stool)', '#Waste gas', '#Egg', '#Specimen', '#Bacteria', '#Abscess', '#Eye', '#Tropical', '#Biofilter', '#Field', '#Caecal content', '#Iron mat', '#Oil (Fuel)', '#Timber', '#Groundwater', '#Lab enrichment', '#Crustacea', '#Joint', '#Bladder', '#Aquatic plant', '#Muridae (Mouse/Rat)', '#Gall', '#Chicken', '#Brain', '#Surface water', '#Lesion (incl. Necrosis)', '#Ankle', '#Throat', '#Arm', '#Catheter', '#Mucus', '#Industrial wastewater']	['mesophilic', 'psychrophilic']	['aerobe', 'microaerophile']	TRUE
287	287	GCF_013393665.2	Proteobacteria	Gammaproteobacteria	Pseudomonadales	Pseudomonadaceae	Pseudomonas	Pseudomonas aeruginosa	SE5331	Species	['#Infection', '#Host', '#Host Body Product', '#Host Body-Site', '#Environmental', '#Engineered', '#Climate', '#Condition']	['#Human', '#Patient', '#Fluids', '#Disease', '#Plants', '#Terrestrial', '#Oral cavity and airways', '#Plant', '#Aquatic', '#Other', '#Built environment', '#Waste', '#Industrial', '#Medical environment', '#Organ', '#Gastrointestinal tract', '#Agriculture', '#Contamination', '#Limb', '#Medical device', '#Laboratory', '#Bioreactor', '#Biodegradation', '#Plant infections', '#Urogenital tract', '#Inflammation', '#Oral cavity and Airways', '#Mammals', '#Arthropoda', '#Biofilm', '#Bioremediation', '#Hot', '#Saline', '#Microbial', '#Birds']	['#Sputum', '#Cystic fibrosis', '#Soil', '#Female', '#Herbaceous plants (Grass,Crops)', '#Male', '#Urine', '#Child', '#Clean room', '#Trachea', '#Wound', '#Airways', '#Rhizosphere', '#Leaf (Phyllosphere)', '#Swab', '#River (Creek)', '#Blood', '#Root (Rhizome)', '#Sediment', '#Tree', '#Engineered product', '#Lung', '#Medical practice', '#Rectum', '#Decomposing plant', '#Ear', '#Grove (Orchard)', '#Sewage sludge', '#Freshwater', '#Wastewater', '#Mine', '#Pond (small)', '#Water reservoir (Aquarium/pool)', '#Blood culture', '#Composting', '#Plant (Factory)', '#Oil reservoir', '#Activated sludge', '#Clinic', '#Marine', '#Shrub (Scrub)', '#Digestive fluid', '#Skin, Nail, Hair', '#Nose', '#Core sample', '#Contaminant', '#Leg', '#Mud (Sludge)', '#Painting', '#Stem (Branch)', '#Abdomen', '#Geologic', '#Mouth', '#Large intestine', '#Fruit (Seed)', '#Feces (Stool)', '#Waste gas', '#Egg', '#Specimen', '#Bacteria', '#Abscess', '#Eye', '#Tropical', '#Biofilter', '#Field', '#Caecal content', '#Iron mat', '#Oil (Fuel)', '#Timber', '#Groundwater', '#Lab enrichment', '#Crustacea', '#Joint', '#Bladder', '#Aquatic plant', '#Muridae (Mouse/Rat)', '#Gall', '#Chicken', '#Brain', '#Surface water', '#Lesion (incl. Necrosis)', '#Ankle', '#Throat', '#Arm', '#Catheter', '#Mucus', '#Industrial wastewater']	['mesophilic', 'psychrophilic']	['aerobe', 'microaerophile']	TRUE
287	287	GCF_013393685.1	Proteobacteria	Gammaproteobacteria	Pseudomonadales	Pseudomonadaceae	Pseudomonas	Pseudomonas aeruginosa	SE5369	Species	['#Infection', '#Host', '#Host Body Product', '#Host Body-Site', '#Environmental', '#Engineered', '#Climate', '#Condition']	['#Human', '#Patient', '#Fluids', '#Disease', '#Plants', '#Terrestrial', '#Oral cavity and airways', '#Plant', '#Aquatic', '#Other', '#Built environment', '#Waste', '#Industrial', '#Medical environment', '#Organ', '#Gastrointestinal tract', '#Agriculture', '#Contamination', '#Limb', '#Medical device', '#Laboratory', '#Bioreactor', '#Biodegradation', '#Plant infections', '#Urogenital tract', '#Inflammation', '#Oral cavity and Airways', '#Mammals', '#Arthropoda', '#Biofilm', '#Bioremediation', '#Hot', '#Saline', '#Microbial', '#Birds']	['#Sputum', '#Cystic fibrosis', '#Soil', '#Female', '#Herbaceous plants (Grass,Crops)', '#Male', '#Urine', '#Child', '#Clean room', '#Trachea', '#Wound', '#Airways', '#Rhizosphere', '#Leaf (Phyllosphere)', '#Swab', '#River (Creek)', '#Blood', '#Root (Rhizome)', '#Sediment', '#Tree', '#Engineered product', '#Lung', '#Medical practice', '#Rectum', '#Decomposing plant', '#Ear', '#Grove (Orchard)', '#Sewage sludge', '#Freshwater', '#Wastewater', '#Mine', '#Pond (small)', '#Water reservoir (Aquarium/pool)', '#Blood culture', '#Composting', '#Plant (Factory)', '#Oil reservoir', '#Activated sludge', '#Clinic', '#Marine', '#Shrub (Scrub)', '#Digestive fluid', '#Skin, Nail, Hair', '#Nose', '#Core sample', '#Contaminant', '#Leg', '#Mud (Sludge)', '#Painting', '#Stem (Branch)', '#Abdomen', '#Geologic', '#Mouth', '#Large intestine', '#Fruit (Seed)', '#Feces (Stool)', '#Waste gas', '#Egg', '#Specimen', '#Bacteria', '#Abscess', '#Eye', '#Tropical', '#Biofilter', '#Field', '#Caecal content', '#Iron mat', '#Oil (Fuel)', '#Timber', '#Groundwater', '#Lab enrichment', '#Crustacea', '#Joint', '#Bladder', '#Aquatic plant', '#Muridae (Mouse/Rat)', '#Gall', '#Chicken', '#Brain', '#Surface water', '#Lesion (incl. Necrosis)', '#Ankle', '#Throat', '#Arm', '#Catheter', '#Mucus', '#Industrial wastewater']	['mesophilic', 'psychrophilic']	['aerobe', 'microaerophile']	TRUE
287	287	GCF_013393705.1	Proteobacteria	Gammaproteobacteria	Pseudomonadales	Pseudomonadaceae	Pseudomonas	Pseudomonas aeruginosa	SE5416	Species	['#Infection', '#Host', '#Host Body Product', '#Host Body-Site', '#Environmental', '#Engineered', '#Climate', '#Condition']	['#Human', '#Patient', '#Fluids', '#Disease', '#Plants', '#Terrestrial', '#Oral cavity and airways', '#Plant', '#Aquatic', '#Other', '#Built environment', '#Waste', '#Industrial', '#Medical environment', '#Organ', '#Gastrointestinal tract', '#Agriculture', '#Contamination', '#Limb', '#Medical device', '#Laboratory', '#Bioreactor', '#Biodegradation', '#Plant infections', '#Urogenital tract', '#Inflammation', '#Oral cavity and Airways', '#Mammals', '#Arthropoda', '#Biofilm', '#Bioremediation', '#Hot', '#Saline', '#Microbial', '#Birds']	['#Sputum', '#Cystic fibrosis', '#Soil', '#Female', '#Herbaceous plants (Grass,Crops)', '#Male', '#Urine', '#Child', '#Clean room', '#Trachea', '#Wound', '#Airways', '#Rhizosphere', '#Leaf (Phyllosphere)', '#Swab', '#River (Creek)', '#Blood', '#Root (Rhizome)', '#Sediment', '#Tree', '#Engineered product', '#Lung', '#Medical practice', '#Rectum', '#Decomposing plant', '#Ear', '#Grove (Orchard)', '#Sewage sludge', '#Freshwater', '#Wastewater', '#Mine', '#Pond (small)', '#Water reservoir (Aquarium/pool)', '#Blood culture', '#Composting', '#Plant (Factory)', '#Oil reservoir', '#Activated sludge', '#Clinic', '#Marine', '#Shrub (Scrub)', '#Digestive fluid', '#Skin, Nail, Hair', '#Nose', '#Core sample', '#Contaminant', '#Leg', '#Mud (Sludge)', '#Painting', '#Stem (Branch)', '#Abdomen', '#Geologic', '#Mouth', '#Large intestine', '#Fruit (Seed)', '#Feces (Stool)', '#Waste gas', '#Egg', '#Specimen', '#Bacteria', '#Abscess', '#Eye', '#Tropical', '#Biofilter', '#Field', '#Caecal content', '#Iron mat', '#Oil (Fuel)', '#Timber', '#Groundwater', '#Lab enrichment', '#Crustacea', '#Joint', '#Bladder', '#Aquatic plant', '#Muridae (Mouse/Rat)', '#Gall', '#Chicken', '#Brain', '#Surface water', '#Lesion (incl. Necrosis)', '#Ankle', '#Throat', '#Arm', '#Catheter', '#Mucus', '#Industrial wastewater']	['mesophilic', 'psychrophilic']	['aerobe', 'microaerophile']	TRUE
287	287	GCF_013394455.1	Proteobacteria	Gammaproteobacteria	Pseudomonadales	Pseudomonadaceae	Pseudomonas	Pseudomonas aeruginosa	SE5443	Species	['#Infection', '#Host', '#Host Body Product', '#Host Body-Site', '#Environmental', '#Engineered', '#Climate', '#Condition']	['#Human', '#Patient', '#Fluids', '#Disease', '#Plants', '#Terrestrial', '#Oral cavity and airways', '#Plant', '#Aquatic', '#Other', '#Built environment', '#Waste', '#Industrial', '#Medical environment', '#Organ', '#Gastrointestinal tract', '#Agriculture', '#Contamination', '#Limb', '#Medical device', '#Laboratory', '#Bioreactor', '#Biodegradation', '#Plant infections', '#Urogenital tract', '#Inflammation', '#Oral cavity and Airways', '#Mammals', '#Arthropoda', '#Biofilm', '#Bioremediation', '#Hot', '#Saline', '#Microbial', '#Birds']	['#Sputum', '#Cystic fibrosis', '#Soil', '#Female', '#Herbaceous plants (Grass,Crops)', '#Male', '#Urine', '#Child', '#Clean room', '#Trachea', '#Wound', '#Airways', '#Rhizosphere', '#Leaf (Phyllosphere)', '#Swab', '#River (Creek)', '#Blood', '#Root (Rhizome)', '#Sediment', '#Tree', '#Engineered product', '#Lung', '#Medical practice', '#Rectum', '#Decomposing plant', '#Ear', '#Grove (Orchard)', '#Sewage sludge', '#Freshwater', '#Wastewater', '#Mine', '#Pond (small)', '#Water reservoir (Aquarium/pool)', '#Blood culture', '#Composting', '#Plant (Factory)', '#Oil reservoir', '#Activated sludge', '#Clinic', '#Marine', '#Shrub (Scrub)', '#Digestive fluid', '#Skin, Nail, Hair', '#Nose', '#Core sample', '#Contaminant', '#Leg', '#Mud (Sludge)', '#Painting', '#Stem (Branch)', '#Abdomen', '#Geologic', '#Mouth', '#Large intestine', '#Fruit (Seed)', '#Feces (Stool)', '#Waste gas', '#Egg', '#Specimen', '#Bacteria', '#Abscess', '#Eye', '#Tropical', '#Biofilter', '#Field', '#Caecal content', '#Iron mat', '#Oil (Fuel)', '#Timber', '#Groundwater', '#Lab enrichment', '#Crustacea', '#Joint', '#Bladder', '#Aquatic plant', '#Muridae (Mouse/Rat)', '#Gall', '#Chicken', '#Brain', '#Surface water', '#Lesion (incl. Necrosis)', '#Ankle', '#Throat', '#Arm', '#Catheter', '#Mucus', '#Industrial wastewater']	['mesophilic', 'psychrophilic']	['aerobe', 'microaerophile']	TRUE
287	287	GCF_013394475.2	Proteobacteria	Gammaproteobacteria	Pseudomonadales	Pseudomonadaceae	Pseudomonas	Pseudomonas aeruginosa	SE5458	Species	['#Infection', '#Host', '#Host Body Product', '#Host Body-Site', '#Environmental', '#Engineered', '#Climate', '#Condition']	['#Human', '#Patient', '#Fluids', '#Disease', '#Plants', '#Terrestrial', '#Oral cavity and airways', '#Plant', '#Aquatic', '#Other', '#Built environment', '#Waste', '#Industrial', '#Medical environment', '#Organ', '#Gastrointestinal tract', '#Agriculture', '#Contamination', '#Limb', '#Medical device', '#Laboratory', '#Bioreactor', '#Biodegradation', '#Plant infections', '#Urogenital tract', '#Inflammation', '#Oral cavity and Airways', '#Mammals', '#Arthropoda', '#Biofilm', '#Bioremediation', '#Hot', '#Saline', '#Microbial', '#Birds']	['#Sputum', '#Cystic fibrosis', '#Soil', '#Female', '#Herbaceous plants (Grass,Crops)', '#Male', '#Urine', '#Child', '#Clean room', '#Trachea', '#Wound', '#Airways', '#Rhizosphere', '#Leaf (Phyllosphere)', '#Swab', '#River (Creek)', '#Blood', '#Root (Rhizome)', '#Sediment', '#Tree', '#Engineered product', '#Lung', '#Medical practice', '#Rectum', '#Decomposing plant', '#Ear', '#Grove (Orchard)', '#Sewage sludge', '#Freshwater', '#Wastewater', '#Mine', '#Pond (small)', '#Water reservoir (Aquarium/pool)', '#Blood culture', '#Composting', '#Plant (Factory)', '#Oil reservoir', '#Activated sludge', '#Clinic', '#Marine', '#Shrub (Scrub)', '#Digestive fluid', '#Skin, Nail, Hair', '#Nose', '#Core sample', '#Contaminant', '#Leg', '#Mud (Sludge)', '#Painting', '#Stem (Branch)', '#Abdomen', '#Geologic', '#Mouth', '#Large intestine', '#Fruit (Seed)', '#Feces (Stool)', '#Waste gas', '#Egg', '#Specimen', '#Bacteria', '#Abscess', '#Eye', '#Tropical', '#Biofilter', '#Field', '#Caecal content', '#Iron mat', '#Oil (Fuel)', '#Timber', '#Groundwater', '#Lab enrichment', '#Crustacea', '#Joint', '#Bladder', '#Aquatic plant', '#Muridae (Mouse/Rat)', '#Gall', '#Chicken', '#Brain', '#Surface water', '#Lesion (incl. Necrosis)', '#Ankle', '#Throat', '#Arm', '#Catheter', '#Mucus', '#Industrial wastewater']	['mesophilic', 'psychrophilic']	['aerobe', 'microaerophile']	TRUE
287	287	GCF_013395035.1	Proteobacteria	Gammaproteobacteria	Pseudomonadales	Pseudomonadaceae	Pseudomonas	Pseudomonas aeruginosa	B18	Species	['#Infection', '#Host', '#Host Body Product', '#Host Body-Site', '#Environmental', '#Engineered', '#Climate', '#Condition']	['#Human', '#Patient', '#Fluids', '#Disease', '#Plants', '#Terrestrial', '#Oral cavity and airways', '#Plant', '#Aquatic', '#Other', '#Built environment', '#Waste', '#Industrial', '#Medical environment', '#Organ', '#Gastrointestinal tract', '#Agriculture', '#Contamination', '#Limb', '#Medical device', '#Laboratory', '#Bioreactor', '#Biodegradation', '#Plant infections', '#Urogenital tract', '#Inflammation', '#Oral cavity and Airways', '#Mammals', '#Arthropoda', '#Biofilm', '#Bioremediation', '#Hot', '#Saline', '#Microbial', '#Birds']	['#Sputum', '#Cystic fibrosis', '#Soil', '#Female', '#Herbaceous plants (Grass,Crops)', '#Male', '#Urine', '#Child', '#Clean room', '#Trachea', '#Wound', '#Airways', '#Rhizosphere', '#Leaf (Phyllosphere)', '#Swab', '#River (Creek)', '#Blood', '#Root (Rhizome)', '#Sediment', '#Tree', '#Engineered product', '#Lung', '#Medical practice', '#Rectum', '#Decomposing plant', '#Ear', '#Grove (Orchard)', '#Sewage sludge', '#Freshwater', '#Wastewater', '#Mine', '#Pond (small)', '#Water reservoir (Aquarium/pool)', '#Blood culture', '#Composting', '#Plant (Factory)', '#Oil reservoir', '#Activated sludge', '#Clinic', '#Marine', '#Shrub (Scrub)', '#Digestive fluid', '#Skin, Nail, Hair', '#Nose', '#Core sample', '#Contaminant', '#Leg', '#Mud (Sludge)', '#Painting', '#Stem (Branch)', '#Abdomen', '#Geologic', '#Mouth', '#Large intestine', '#Fruit (Seed)', '#Feces (Stool)', '#Waste gas', '#Egg', '#Specimen', '#Bacteria', '#Abscess', '#Eye', '#Tropical', '#Biofilter', '#Field', '#Caecal content', '#Iron mat', '#Oil (Fuel)', '#Timber', '#Groundwater', '#Lab enrichment', '#Crustacea', '#Joint', '#Bladder', '#Aquatic plant', '#Muridae (Mouse/Rat)', '#Gall', '#Chicken', '#Brain', '#Surface water', '#Lesion (incl. Necrosis)', '#Ankle', '#Throat', '#Arm', '#Catheter', '#Mucus', '#Industrial wastewater']	['mesophilic', 'psychrophilic']	['aerobe', 'microaerophile']	TRUE
287	287	GCF_013467585.1	Proteobacteria	Gammaproteobacteria	Pseudomonadales	Pseudomonadaceae	Pseudomonas	Pseudomonas aeruginosa	ACR20	Species	['#Infection', '#Host', '#Host Body Product', '#Host Body-Site', '#Environmental', '#Engineered', '#Climate', '#Condition']	['#Human', '#Patient', '#Fluids', '#Disease', '#Plants', '#Terrestrial', '#Oral cavity and airways', '#Plant', '#Aquatic', '#Other', '#Built environment', '#Waste', '#Industrial', '#Medical environment', '#Organ', '#Gastrointestinal tract', '#Agriculture', '#Contamination', '#Limb', '#Medical device', '#Laboratory', '#Bioreactor', '#Biodegradation', '#Plant infections', '#Urogenital tract', '#Inflammation', '#Oral cavity and Airways', '#Mammals', '#Arthropoda', '#Biofilm', '#Bioremediation', '#Hot', '#Saline', '#Microbial', '#Birds']	['#Sputum', '#Cystic fibrosis', '#Soil', '#Female', '#Herbaceous plants (Grass,Crops)', '#Male', '#Urine', '#Child', '#Clean room', '#Trachea', '#Wound', '#Airways', '#Rhizosphere', '#Leaf (Phyllosphere)', '#Swab', '#River (Creek)', '#Blood', '#Root (Rhizome)', '#Sediment', '#Tree', '#Engineered product', '#Lung', '#Medical practice', '#Rectum', '#Decomposing plant', '#Ear', '#Grove (Orchard)', '#Sewage sludge', '#Freshwater', '#Wastewater', '#Mine', '#Pond (small)', '#Water reservoir (Aquarium/pool)', '#Blood culture', '#Composting', '#Plant (Factory)', '#Oil reservoir', '#Activated sludge', '#Clinic', '#Marine', '#Shrub (Scrub)', '#Digestive fluid', '#Skin, Nail, Hair', '#Nose', '#Core sample', '#Contaminant', '#Leg', '#Mud (Sludge)', '#Painting', '#Stem (Branch)', '#Abdomen', '#Geologic', '#Mouth', '#Large intestine', '#Fruit (Seed)', '#Feces (Stool)', '#Waste gas', '#Egg', '#Specimen', '#Bacteria', '#Abscess', '#Eye', '#Tropical', '#Biofilter', '#Field', '#Caecal content', '#Iron mat', '#Oil (Fuel)', '#Timber', '#Groundwater', '#Lab enrichment', '#Crustacea', '#Joint', '#Bladder', '#Aquatic plant', '#Muridae (Mouse/Rat)', '#Gall', '#Chicken', '#Brain', '#Surface water', '#Lesion (incl. Necrosis)', '#Ankle', '#Throat', '#Arm', '#Catheter', '#Mucus', '#Industrial wastewater']	['mesophilic', 'psychrophilic']	['aerobe', 'microaerophile']	TRUE
287	287	GCF_013467605.1	Proteobacteria	Gammaproteobacteria	Pseudomonadales	Pseudomonadaceae	Pseudomonas	Pseudomonas aeruginosa	ACR22	Species	['#Infection', '#Host', '#Host Body Product', '#Host Body-Site', '#Environmental', '#Engineered', '#Climate', '#Condition']	['#Human', '#Patient', '#Fluids', '#Disease', '#Plants', '#Terrestrial', '#Oral cavity and airways', '#Plant', '#Aquatic', '#Other', '#Built environment', '#Waste', '#Industrial', '#Medical environment', '#Organ', '#Gastrointestinal tract', '#Agriculture', '#Contamination', '#Limb', '#Medical device', '#Laboratory', '#Bioreactor', '#Biodegradation', '#Plant infections', '#Urogenital tract', '#Inflammation', '#Oral cavity and Airways', '#Mammals', '#Arthropoda', '#Biofilm', '#Bioremediation', '#Hot', '#Saline', '#Microbial', '#Birds']	['#Sputum', '#Cystic fibrosis', '#Soil', '#Female', '#Herbaceous plants (Grass,Crops)', '#Male', '#Urine', '#Child', '#Clean room', '#Trachea', '#Wound', '#Airways', '#Rhizosphere', '#Leaf (Phyllosphere)', '#Swab', '#River (Creek)', '#Blood', '#Root (Rhizome)', '#Sediment', '#Tree', '#Engineered product', '#Lung', '#Medical practice', '#Rectum', '#Decomposing plant', '#Ear', '#Grove (Orchard)', '#Sewage sludge', '#Freshwater', '#Wastewater', '#Mine', '#Pond (small)', '#Water reservoir (Aquarium/pool)', '#Blood culture', '#Composting', '#Plant (Factory)', '#Oil reservoir', '#Activated sludge', '#Clinic', '#Marine', '#Shrub (Scrub)', '#Digestive fluid', '#Skin, Nail, Hair', '#Nose', '#Core sample', '#Contaminant', '#Leg', '#Mud (Sludge)', '#Painting', '#Stem (Branch)', '#Abdomen', '#Geologic', '#Mouth', '#Large intestine', '#Fruit (Seed)', '#Feces (Stool)', '#Waste gas', '#Egg', '#Specimen', '#Bacteria', '#Abscess', '#Eye', '#Tropical', '#Biofilter', '#Field', '#Caecal content', '#Iron mat', '#Oil (Fuel)', '#Timber', '#Groundwater', '#Lab enrichment', '#Crustacea', '#Joint', '#Bladder', '#Aquatic plant', '#Muridae (Mouse/Rat)', '#Gall', '#Chicken', '#Brain', '#Surface water', '#Lesion (incl. Necrosis)', '#Ankle', '#Throat', '#Arm', '#Catheter', '#Mucus', '#Industrial wastewater']	['mesophilic', 'psychrophilic']	['aerobe', 'microaerophile']	TRUE
287	287	GCF_014155905.1	Proteobacteria	Gammaproteobacteria	Pseudomonadales	Pseudomonadaceae	Pseudomonas	Pseudomonas aeruginosa	401853	Species	['#Infection', '#Host', '#Host Body Product', '#Host Body-Site', '#Environmental', '#Engineered', '#Climate', '#Condition']	['#Human', '#Patient', '#Fluids', '#Disease', '#Plants', '#Terrestrial', '#Oral cavity and airways', '#Plant', '#Aquatic', '#Other', '#Built environment', '#Waste', '#Industrial', '#Medical environment', '#Organ', '#Gastrointestinal tract', '#Agriculture', '#Contamination', '#Limb', '#Medical device', '#Laboratory', '#Bioreactor', '#Biodegradation', '#Plant infections', '#Urogenital tract', '#Inflammation', '#Oral cavity and Airways', '#Mammals', '#Arthropoda', '#Biofilm', '#Bioremediation', '#Hot', '#Saline', '#Microbial', '#Birds']	['#Sputum', '#Cystic fibrosis', '#Soil', '#Female', '#Herbaceous plants (Grass,Crops)', '#Male', '#Urine', '#Child', '#Clean room', '#Trachea', '#Wound', '#Airways', '#Rhizosphere', '#Leaf (Phyllosphere)', '#Swab', '#River (Creek)', '#Blood', '#Root (Rhizome)', '#Sediment', '#Tree', '#Engineered product', '#Lung', '#Medical practice', '#Rectum', '#Decomposing plant', '#Ear', '#Grove (Orchard)', '#Sewage sludge', '#Freshwater', '#Wastewater', '#Mine', '#Pond (small)', '#Water reservoir (Aquarium/pool)', '#Blood culture', '#Composting', '#Plant (Factory)', '#Oil reservoir', '#Activated sludge', '#Clinic', '#Marine', '#Shrub (Scrub)', '#Digestive fluid', '#Skin, Nail, Hair', '#Nose', '#Core sample', '#Contaminant', '#Leg', '#Mud (Sludge)', '#Painting', '#Stem (Branch)', '#Abdomen', '#Geologic', '#Mouth', '#Large intestine', '#Fruit (Seed)', '#Feces (Stool)', '#Waste gas', '#Egg', '#Specimen', '#Bacteria', '#Abscess', '#Eye', '#Tropical', '#Biofilter', '#Field', '#Caecal content', '#Iron mat', '#Oil (Fuel)', '#Timber', '#Groundwater', '#Lab enrichment', '#Crustacea', '#Joint', '#Bladder', '#Aquatic plant', '#Muridae (Mouse/Rat)', '#Gall', '#Chicken', '#Brain', '#Surface water', '#Lesion (incl. Necrosis)', '#Ankle', '#Throat', '#Arm', '#Catheter', '#Mucus', '#Industrial wastewater']	['mesophilic', 'psychrophilic']	['aerobe', 'microaerophile']	TRUE
287	287	GCF_014217315.1	Proteobacteria	Gammaproteobacteria	Pseudomonadales	Pseudomonadaceae	Pseudomonas	Pseudomonas aeruginosa	JNQH-PA57	Species	['#Infection', '#Host', '#Host Body Product', '#Host Body-Site', '#Environmental', '#Engineered', '#Climate', '#Condition']	['#Human', '#Patient', '#Fluids', '#Disease', '#Plants', '#Terrestrial', '#Oral cavity and airways', '#Plant', '#Aquatic', '#Other', '#Built environment', '#Waste', '#Industrial', '#Medical environment', '#Organ', '#Gastrointestinal tract', '#Agriculture', '#Contamination', '#Limb', '#Medical device', '#Laboratory', '#Bioreactor', '#Biodegradation', '#Plant infections', '#Urogenital tract', '#Inflammation', '#Oral cavity and Airways', '#Mammals', '#Arthropoda', '#Biofilm', '#Bioremediation', '#Hot', '#Saline', '#Microbial', '#Birds']	['#Sputum', '#Cystic fibrosis', '#Soil', '#Female', '#Herbaceous plants (Grass,Crops)', '#Male', '#Urine', '#Child', '#Clean room', '#Trachea', '#Wound', '#Airways', '#Rhizosphere', '#Leaf (Phyllosphere)', '#Swab', '#River (Creek)', '#Blood', '#Root (Rhizome)', '#Sediment', '#Tree', '#Engineered product', '#Lung', '#Medical practice', '#Rectum', '#Decomposing plant', '#Ear', '#Grove (Orchard)', '#Sewage sludge', '#Freshwater', '#Wastewater', '#Mine', '#Pond (small)', '#Water reservoir (Aquarium/pool)', '#Blood culture', '#Composting', '#Plant (Factory)', '#Oil reservoir', '#Activated sludge', '#Clinic', '#Marine', '#Shrub (Scrub)', '#Digestive fluid', '#Skin, Nail, Hair', '#Nose', '#Core sample', '#Contaminant', '#Leg', '#Mud (Sludge)', '#Painting', '#Stem (Branch)', '#Abdomen', '#Geologic', '#Mouth', '#Large intestine', '#Fruit (Seed)', '#Feces (Stool)', '#Waste gas', '#Egg', '#Specimen', '#Bacteria', '#Abscess', '#Eye', '#Tropical', '#Biofilter', '#Field', '#Caecal content', '#Iron mat', '#Oil (Fuel)', '#Timber', '#Groundwater', '#Lab enrichment', '#Crustacea', '#Joint', '#Bladder', '#Aquatic plant', '#Muridae (Mouse/Rat)', '#Gall', '#Chicken', '#Brain', '#Surface water', '#Lesion (incl. Necrosis)', '#Ankle', '#Throat', '#Arm', '#Catheter', '#Mucus', '#Industrial wastewater']	['mesophilic', 'psychrophilic']	['aerobe', 'microaerophile']	TRUE
287	287	GCF_014467035.1	Proteobacteria	Gammaproteobacteria	Pseudomonadales	Pseudomonadaceae	Pseudomonas	Pseudomonas aeruginosa	NRD619	Species	['#Infection', '#Host', '#Host Body Product', '#Host Body-Site', '#Environmental', '#Engineered', '#Climate', '#Condition']	['#Human', '#Patient', '#Fluids', '#Disease', '#Plants', '#Terrestrial', '#Oral cavity and airways', '#Plant', '#Aquatic', '#Other', '#Built environment', '#Waste', '#Industrial', '#Medical environment', '#Organ', '#Gastrointestinal tract', '#Agriculture', '#Contamination', '#Limb', '#Medical device', '#Laboratory', '#Bioreactor', '#Biodegradation', '#Plant infections', '#Urogenital tract', '#Inflammation', '#Oral cavity and Airways', '#Mammals', '#Arthropoda', '#Biofilm', '#Bioremediation', '#Hot', '#Saline', '#Microbial', '#Birds']	['#Sputum', '#Cystic fibrosis', '#Soil', '#Female', '#Herbaceous plants (Grass,Crops)', '#Male', '#Urine', '#Child', '#Clean room', '#Trachea', '#Wound', '#Airways', '#Rhizosphere', '#Leaf (Phyllosphere)', '#Swab', '#River (Creek)', '#Blood', '#Root (Rhizome)', '#Sediment', '#Tree', '#Engineered product', '#Lung', '#Medical practice', '#Rectum', '#Decomposing plant', '#Ear', '#Grove (Orchard)', '#Sewage sludge', '#Freshwater', '#Wastewater', '#Mine', '#Pond (small)', '#Water reservoir (Aquarium/pool)', '#Blood culture', '#Composting', '#Plant (Factory)', '#Oil reservoir', '#Activated sludge', '#Clinic', '#Marine', '#Shrub (Scrub)', '#Digestive fluid', '#Skin, Nail, Hair', '#Nose', '#Core sample', '#Contaminant', '#Leg', '#Mud (Sludge)', '#Painting', '#Stem (Branch)', '#Abdomen', '#Geologic', '#Mouth', '#Large intestine', '#Fruit (Seed)', '#Feces (Stool)', '#Waste gas', '#Egg', '#Specimen', '#Bacteria', '#Abscess', '#Eye', '#Tropical', '#Biofilter', '#Field', '#Caecal content', '#Iron mat', '#Oil (Fuel)', '#Timber', '#Groundwater', '#Lab enrichment', '#Crustacea', '#Joint', '#Bladder', '#Aquatic plant', '#Muridae (Mouse/Rat)', '#Gall', '#Chicken', '#Brain', '#Surface water', '#Lesion (incl. Necrosis)', '#Ankle', '#Throat', '#Arm', '#Catheter', '#Mucus', '#Industrial wastewater']	['mesophilic', 'psychrophilic']	['aerobe', 'microaerophile']	TRUE
287	287	GCF_014490645.1	Proteobacteria	Gammaproteobacteria	Pseudomonadales	Pseudomonadaceae	Pseudomonas	Pseudomonas aeruginosa	PA3	Species	['#Infection', '#Host', '#Host Body Product', '#Host Body-Site', '#Environmental', '#Engineered', '#Climate', '#Condition']	['#Human', '#Patient', '#Fluids', '#Disease', '#Plants', '#Terrestrial', '#Oral cavity and airways', '#Plant', '#Aquatic', '#Other', '#Built environment', '#Waste', '#Industrial', '#Medical environment', '#Organ', '#Gastrointestinal tract', '#Agriculture', '#Contamination', '#Limb', '#Medical device', '#Laboratory', '#Bioreactor', '#Biodegradation', '#Plant infections', '#Urogenital tract', '#Inflammation', '#Oral cavity and Airways', '#Mammals', '#Arthropoda', '#Biofilm', '#Bioremediation', '#Hot', '#Saline', '#Microbial', '#Birds']	['#Sputum', '#Cystic fibrosis', '#Soil', '#Female', '#Herbaceous plants (Grass,Crops)', '#Male', '#Urine', '#Child', '#Clean room', '#Trachea', '#Wound', '#Airways', '#Rhizosphere', '#Leaf (Phyllosphere)', '#Swab', '#River (Creek)', '#Blood', '#Root (Rhizome)', '#Sediment', '#Tree', '#Engineered product', '#Lung', '#Medical practice', '#Rectum', '#Decomposing plant', '#Ear', '#Grove (Orchard)', '#Sewage sludge', '#Freshwater', '#Wastewater', '#Mine', '#Pond (small)', '#Water reservoir (Aquarium/pool)', '#Blood culture', '#Composting', '#Plant (Factory)', '#Oil reservoir', '#Activated sludge', '#Clinic', '#Marine', '#Shrub (Scrub)', '#Digestive fluid', '#Skin, Nail, Hair', '#Nose', '#Core sample', '#Contaminant', '#Leg', '#Mud (Sludge)', '#Painting', '#Stem (Branch)', '#Abdomen', '#Geologic', '#Mouth', '#Large intestine', '#Fruit (Seed)', '#Feces (Stool)', '#Waste gas', '#Egg', '#Specimen', '#Bacteria', '#Abscess', '#Eye', '#Tropical', '#Biofilter', '#Field', '#Caecal content', '#Iron mat', '#Oil (Fuel)', '#Timber', '#Groundwater', '#Lab enrichment', '#Crustacea', '#Joint', '#Bladder', '#Aquatic plant', '#Muridae (Mouse/Rat)', '#Gall', '#Chicken', '#Brain', '#Surface water', '#Lesion (incl. Necrosis)', '#Ankle', '#Throat', '#Arm', '#Catheter', '#Mucus', '#Industrial wastewater']	['mesophilic', 'psychrophilic']	['aerobe', 'microaerophile']	TRUE
287	287	GCF_014792125.1	Proteobacteria	Gammaproteobacteria	Pseudomonadales	Pseudomonadaceae	Pseudomonas	Pseudomonas aeruginosa	R31	Species	['#Infection', '#Host', '#Host Body Product', '#Host Body-Site', '#Environmental', '#Engineered', '#Climate', '#Condition']	['#Human', '#Patient', '#Fluids', '#Disease', '#Plants', '#Terrestrial', '#Oral cavity and airways', '#Plant', '#Aquatic', '#Other', '#Built environment', '#Waste', '#Industrial', '#Medical environment', '#Organ', '#Gastrointestinal tract', '#Agriculture', '#Contamination', '#Limb', '#Medical device', '#Laboratory', '#Bioreactor', '#Biodegradation', '#Plant infections', '#Urogenital tract', '#Inflammation', '#Oral cavity and Airways', '#Mammals', '#Arthropoda', '#Biofilm', '#Bioremediation', '#Hot', '#Saline', '#Microbial', '#Birds']	['#Sputum', '#Cystic fibrosis', '#Soil', '#Female', '#Herbaceous plants (Grass,Crops)', '#Male', '#Urine', '#Child', '#Clean room', '#Trachea', '#Wound', '#Airways', '#Rhizosphere', '#Leaf (Phyllosphere)', '#Swab', '#River (Creek)', '#Blood', '#Root (Rhizome)', '#Sediment', '#Tree', '#Engineered product', '#Lung', '#Medical practice', '#Rectum', '#Decomposing plant', '#Ear', '#Grove (Orchard)', '#Sewage sludge', '#Freshwater', '#Wastewater', '#Mine', '#Pond (small)', '#Water reservoir (Aquarium/pool)', '#Blood culture', '#Composting', '#Plant (Factory)', '#Oil reservoir', '#Activated sludge', '#Clinic', '#Marine', '#Shrub (Scrub)', '#Digestive fluid', '#Skin, Nail, Hair', '#Nose', '#Core sample', '#Contaminant', '#Leg', '#Mud (Sludge)', '#Painting', '#Stem (Branch)', '#Abdomen', '#Geologic', '#Mouth', '#Large intestine', '#Fruit (Seed)', '#Feces (Stool)', '#Waste gas', '#Egg', '#Specimen', '#Bacteria', '#Abscess', '#Eye', '#Tropical', '#Biofilter', '#Field', '#Caecal content', '#Iron mat', '#Oil (Fuel)', '#Timber', '#Groundwater', '#Lab enrichment', '#Crustacea', '#Joint', '#Bladder', '#Aquatic plant', '#Muridae (Mouse/Rat)', '#Gall', '#Chicken', '#Brain', '#Surface water', '#Lesion (incl. Necrosis)', '#Ankle', '#Throat', '#Arm', '#Catheter', '#Mucus', '#Industrial wastewater']	['mesophilic', 'psychrophilic']	['aerobe', 'microaerophile']	TRUE
287	287	GCF_014854655.1	Proteobacteria	Gammaproteobacteria	Pseudomonadales	Pseudomonadaceae	Pseudomonas	Pseudomonas aeruginosa	JT86	Species	['#Infection', '#Host', '#Host Body Product', '#Host Body-Site', '#Environmental', '#Engineered', '#Climate', '#Condition']	['#Human', '#Patient', '#Fluids', '#Disease', '#Plants', '#Terrestrial', '#Oral cavity and airways', '#Plant', '#Aquatic', '#Other', '#Built environment', '#Waste', '#Industrial', '#Medical environment', '#Organ', '#Gastrointestinal tract', '#Agriculture', '#Contamination', '#Limb', '#Medical device', '#Laboratory', '#Bioreactor', '#Biodegradation', '#Plant infections', '#Urogenital tract', '#Inflammation', '#Oral cavity and Airways', '#Mammals', '#Arthropoda', '#Biofilm', '#Bioremediation', '#Hot', '#Saline', '#Microbial', '#Birds']	['#Sputum', '#Cystic fibrosis', '#Soil', '#Female', '#Herbaceous plants (Grass,Crops)', '#Male', '#Urine', '#Child', '#Clean room', '#Trachea', '#Wound', '#Airways', '#Rhizosphere', '#Leaf (Phyllosphere)', '#Swab', '#River (Creek)', '#Blood', '#Root (Rhizome)', '#Sediment', '#Tree', '#Engineered product', '#Lung', '#Medical practice', '#Rectum', '#Decomposing plant', '#Ear', '#Grove (Orchard)', '#Sewage sludge', '#Freshwater', '#Wastewater', '#Mine', '#Pond (small)', '#Water reservoir (Aquarium/pool)', '#Blood culture', '#Composting', '#Plant (Factory)', '#Oil reservoir', '#Activated sludge', '#Clinic', '#Marine', '#Shrub (Scrub)', '#Digestive fluid', '#Skin, Nail, Hair', '#Nose', '#Core sample', '#Contaminant', '#Leg', '#Mud (Sludge)', '#Painting', '#Stem (Branch)', '#Abdomen', '#Geologic', '#Mouth', '#Large intestine', '#Fruit (Seed)', '#Feces (Stool)', '#Waste gas', '#Egg', '#Specimen', '#Bacteria', '#Abscess', '#Eye', '#Tropical', '#Biofilter', '#Field', '#Caecal content', '#Iron mat', '#Oil (Fuel)', '#Timber', '#Groundwater', '#Lab enrichment', '#Crustacea', '#Joint', '#Bladder', '#Aquatic plant', '#Muridae (Mouse/Rat)', '#Gall', '#Chicken', '#Brain', '#Surface water', '#Lesion (incl. Necrosis)', '#Ankle', '#Throat', '#Arm', '#Catheter', '#Mucus', '#Industrial wastewater']	['mesophilic', 'psychrophilic']	['aerobe', 'microaerophile']	TRUE
287	287	GCF_014930935.1	Proteobacteria	Gammaproteobacteria	Pseudomonadales	Pseudomonadaceae	Pseudomonas	Pseudomonas aeruginosa	KC-Tt-1	Species	['#Infection', '#Host', '#Host Body Product', '#Host Body-Site', '#Environmental', '#Engineered', '#Climate', '#Condition']	['#Human', '#Patient', '#Fluids', '#Disease', '#Plants', '#Terrestrial', '#Oral cavity and airways', '#Plant', '#Aquatic', '#Other', '#Built environment', '#Waste', '#Industrial', '#Medical environment', '#Organ', '#Gastrointestinal tract', '#Agriculture', '#Contamination', '#Limb', '#Medical device', '#Laboratory', '#Bioreactor', '#Biodegradation', '#Plant infections', '#Urogenital tract', '#Inflammation', '#Oral cavity and Airways', '#Mammals', '#Arthropoda', '#Biofilm', '#Bioremediation', '#Hot', '#Saline', '#Microbial', '#Birds']	['#Sputum', '#Cystic fibrosis', '#Soil', '#Female', '#Herbaceous plants (Grass,Crops)', '#Male', '#Urine', '#Child', '#Clean room', '#Trachea', '#Wound', '#Airways', '#Rhizosphere', '#Leaf (Phyllosphere)', '#Swab', '#River (Creek)', '#Blood', '#Root (Rhizome)', '#Sediment', '#Tree', '#Engineered product', '#Lung', '#Medical practice', '#Rectum', '#Decomposing plant', '#Ear', '#Grove (Orchard)', '#Sewage sludge', '#Freshwater', '#Wastewater', '#Mine', '#Pond (small)', '#Water reservoir (Aquarium/pool)', '#Blood culture', '#Composting', '#Plant (Factory)', '#Oil reservoir', '#Activated sludge', '#Clinic', '#Marine', '#Shrub (Scrub)', '#Digestive fluid', '#Skin, Nail, Hair', '#Nose', '#Core sample', '#Contaminant', '#Leg', '#Mud (Sludge)', '#Painting', '#Stem (Branch)', '#Abdomen', '#Geologic', '#Mouth', '#Large intestine', '#Fruit (Seed)', '#Feces (Stool)', '#Waste gas', '#Egg', '#Specimen', '#Bacteria', '#Abscess', '#Eye', '#Tropical', '#Biofilter', '#Field', '#Caecal content', '#Iron mat', '#Oil (Fuel)', '#Timber', '#Groundwater', '#Lab enrichment', '#Crustacea', '#Joint', '#Bladder', '#Aquatic plant', '#Muridae (Mouse/Rat)', '#Gall', '#Chicken', '#Brain', '#Surface water', '#Lesion (incl. Necrosis)', '#Ankle', '#Throat', '#Arm', '#Catheter', '#Mucus', '#Industrial wastewater']	['mesophilic', 'psychrophilic']	['aerobe', 'microaerophile']	TRUE
287	287	GCF_015697465.1	Proteobacteria	Gammaproteobacteria	Pseudomonadales	Pseudomonadaceae	Pseudomonas	Pseudomonas aeruginosa	G-I-1	Species	['#Infection', '#Host', '#Host Body Product', '#Host Body-Site', '#Environmental', '#Engineered', '#Climate', '#Condition']	['#Human', '#Patient', '#Fluids', '#Disease', '#Plants', '#Terrestrial', '#Oral cavity and airways', '#Plant', '#Aquatic', '#Other', '#Built environment', '#Waste', '#Industrial', '#Medical environment', '#Organ', '#Gastrointestinal tract', '#Agriculture', '#Contamination', '#Limb', '#Medical device', '#Laboratory', '#Bioreactor', '#Biodegradation', '#Plant infections', '#Urogenital tract', '#Inflammation', '#Oral cavity and Airways', '#Mammals', '#Arthropoda', '#Biofilm', '#Bioremediation', '#Hot', '#Saline', '#Microbial', '#Birds']	['#Sputum', '#Cystic fibrosis', '#Soil', '#Female', '#Herbaceous plants (Grass,Crops)', '#Male', '#Urine', '#Child', '#Clean room', '#Trachea', '#Wound', '#Airways', '#Rhizosphere', '#Leaf (Phyllosphere)', '#Swab', '#River (Creek)', '#Blood', '#Root (Rhizome)', '#Sediment', '#Tree', '#Engineered product', '#Lung', '#Medical practice', '#Rectum', '#Decomposing plant', '#Ear', '#Grove (Orchard)', '#Sewage sludge', '#Freshwater', '#Wastewater', '#Mine', '#Pond (small)', '#Water reservoir (Aquarium/pool)', '#Blood culture', '#Composting', '#Plant (Factory)', '#Oil reservoir', '#Activated sludge', '#Clinic', '#Marine', '#Shrub (Scrub)', '#Digestive fluid', '#Skin, Nail, Hair', '#Nose', '#Core sample', '#Contaminant', '#Leg', '#Mud (Sludge)', '#Painting', '#Stem (Branch)', '#Abdomen', '#Geologic', '#Mouth', '#Large intestine', '#Fruit (Seed)', '#Feces (Stool)', '#Waste gas', '#Egg', '#Specimen', '#Bacteria', '#Abscess', '#Eye', '#Tropical', '#Biofilter', '#Field', '#Caecal content', '#Iron mat', '#Oil (Fuel)', '#Timber', '#Groundwater', '#Lab enrichment', '#Crustacea', '#Joint', '#Bladder', '#Aquatic plant', '#Muridae (Mouse/Rat)', '#Gall', '#Chicken', '#Brain', '#Surface water', '#Lesion (incl. Necrosis)', '#Ankle', '#Throat', '#Arm', '#Catheter', '#Mucus', '#Industrial wastewater']	['mesophilic', 'psychrophilic']	['aerobe', 'microaerophile']	TRUE
287	287	GCF_015697605.1	Proteobacteria	Gammaproteobacteria	Pseudomonadales	Pseudomonadaceae	Pseudomonas	Pseudomonas aeruginosa	C-I-1	Species	['#Infection', '#Host', '#Host Body Product', '#Host Body-Site', '#Environmental', '#Engineered', '#Climate', '#Condition']	['#Human', '#Patient', '#Fluids', '#Disease', '#Plants', '#Terrestrial', '#Oral cavity and airways', '#Plant', '#Aquatic', '#Other', '#Built environment', '#Waste', '#Industrial', '#Medical environment', '#Organ', '#Gastrointestinal tract', '#Agriculture', '#Contamination', '#Limb', '#Medical device', '#Laboratory', '#Bioreactor', '#Biodegradation', '#Plant infections', '#Urogenital tract', '#Inflammation', '#Oral cavity and Airways', '#Mammals', '#Arthropoda', '#Biofilm', '#Bioremediation', '#Hot', '#Saline', '#Microbial', '#Birds']	['#Sputum', '#Cystic fibrosis', '#Soil', '#Female', '#Herbaceous plants (Grass,Crops)', '#Male', '#Urine', '#Child', '#Clean room', '#Trachea', '#Wound', '#Airways', '#Rhizosphere', '#Leaf (Phyllosphere)', '#Swab', '#River (Creek)', '#Blood', '#Root (Rhizome)', '#Sediment', '#Tree', '#Engineered product', '#Lung', '#Medical practice', '#Rectum', '#Decomposing plant', '#Ear', '#Grove (Orchard)', '#Sewage sludge', '#Freshwater', '#Wastewater', '#Mine', '#Pond (small)', '#Water reservoir (Aquarium/pool)', '#Blood culture', '#Composting', '#Plant (Factory)', '#Oil reservoir', '#Activated sludge', '#Clinic', '#Marine', '#Shrub (Scrub)', '#Digestive fluid', '#Skin, Nail, Hair', '#Nose', '#Core sample', '#Contaminant', '#Leg', '#Mud (Sludge)', '#Painting', '#Stem (Branch)', '#Abdomen', '#Geologic', '#Mouth', '#Large intestine', '#Fruit (Seed)', '#Feces (Stool)', '#Waste gas', '#Egg', '#Specimen', '#Bacteria', '#Abscess', '#Eye', '#Tropical', '#Biofilter', '#Field', '#Caecal content', '#Iron mat', '#Oil (Fuel)', '#Timber', '#Groundwater', '#Lab enrichment', '#Crustacea', '#Joint', '#Bladder', '#Aquatic plant', '#Muridae (Mouse/Rat)', '#Gall', '#Chicken', '#Brain', '#Surface water', '#Lesion (incl. Necrosis)', '#Ankle', '#Throat', '#Arm', '#Catheter', '#Mucus', '#Industrial wastewater']	['mesophilic', 'psychrophilic']	['aerobe', 'microaerophile']	TRUE
287	287	GCF_015697645.1	Proteobacteria	Gammaproteobacteria	Pseudomonadales	Pseudomonadaceae	Pseudomonas	Pseudomonas aeruginosa	B-I-1	Species	['#Infection', '#Host', '#Host Body Product', '#Host Body-Site', '#Environmental', '#Engineered', '#Climate', '#Condition']	['#Human', '#Patient', '#Fluids', '#Disease', '#Plants', '#Terrestrial', '#Oral cavity and airways', '#Plant', '#Aquatic', '#Other', '#Built environment', '#Waste', '#Industrial', '#Medical environment', '#Organ', '#Gastrointestinal tract', '#Agriculture', '#Contamination', '#Limb', '#Medical device', '#Laboratory', '#Bioreactor', '#Biodegradation', '#Plant infections', '#Urogenital tract', '#Inflammation', '#Oral cavity and Airways', '#Mammals', '#Arthropoda', '#Biofilm', '#Bioremediation', '#Hot', '#Saline', '#Microbial', '#Birds']	['#Sputum', '#Cystic fibrosis', '#Soil', '#Female', '#Herbaceous plants (Grass,Crops)', '#Male', '#Urine', '#Child', '#Clean room', '#Trachea', '#Wound', '#Airways', '#Rhizosphere', '#Leaf (Phyllosphere)', '#Swab', '#River (Creek)', '#Blood', '#Root (Rhizome)', '#Sediment', '#Tree', '#Engineered product', '#Lung', '#Medical practice', '#Rectum', '#Decomposing plant', '#Ear', '#Grove (Orchard)', '#Sewage sludge', '#Freshwater', '#Wastewater', '#Mine', '#Pond (small)', '#Water reservoir (Aquarium/pool)', '#Blood culture', '#Composting', '#Plant (Factory)', '#Oil reservoir', '#Activated sludge', '#Clinic', '#Marine', '#Shrub (Scrub)', '#Digestive fluid', '#Skin, Nail, Hair', '#Nose', '#Core sample', '#Contaminant', '#Leg', '#Mud (Sludge)', '#Painting', '#Stem (Branch)', '#Abdomen', '#Geologic', '#Mouth', '#Large intestine', '#Fruit (Seed)', '#Feces (Stool)', '#Waste gas', '#Egg', '#Specimen', '#Bacteria', '#Abscess', '#Eye', '#Tropical', '#Biofilter', '#Field', '#Caecal content', '#Iron mat', '#Oil (Fuel)', '#Timber', '#Groundwater', '#Lab enrichment', '#Crustacea', '#Joint', '#Bladder', '#Aquatic plant', '#Muridae (Mouse/Rat)', '#Gall', '#Chicken', '#Brain', '#Surface water', '#Lesion (incl. Necrosis)', '#Ankle', '#Throat', '#Arm', '#Catheter', '#Mucus', '#Industrial wastewater']	['mesophilic', 'psychrophilic']	['aerobe', 'microaerophile']	TRUE
287	287	GCF_015697665.1	Proteobacteria	Gammaproteobacteria	Pseudomonadales	Pseudomonadaceae	Pseudomonas	Pseudomonas aeruginosa	A-I-1	Species	['#Infection', '#Host', '#Host Body Product', '#Host Body-Site', '#Environmental', '#Engineered', '#Climate', '#Condition']	['#Human', '#Patient', '#Fluids', '#Disease', '#Plants', '#Terrestrial', '#Oral cavity and airways', '#Plant', '#Aquatic', '#Other', '#Built environment', '#Waste', '#Industrial', '#Medical environment', '#Organ', '#Gastrointestinal tract', '#Agriculture', '#Contamination', '#Limb', '#Medical device', '#Laboratory', '#Bioreactor', '#Biodegradation', '#Plant infections', '#Urogenital tract', '#Inflammation', '#Oral cavity and Airways', '#Mammals', '#Arthropoda', '#Biofilm', '#Bioremediation', '#Hot', '#Saline', '#Microbial', '#Birds']	['#Sputum', '#Cystic fibrosis', '#Soil', '#Female', '#Herbaceous plants (Grass,Crops)', '#Male', '#Urine', '#Child', '#Clean room', '#Trachea', '#Wound', '#Airways', '#Rhizosphere', '#Leaf (Phyllosphere)', '#Swab', '#River (Creek)', '#Blood', '#Root (Rhizome)', '#Sediment', '#Tree', '#Engineered product', '#Lung', '#Medical practice', '#Rectum', '#Decomposing plant', '#Ear', '#Grove (Orchard)', '#Sewage sludge', '#Freshwater', '#Wastewater', '#Mine', '#Pond (small)', '#Water reservoir (Aquarium/pool)', '#Blood culture', '#Composting', '#Plant (Factory)', '#Oil reservoir', '#Activated sludge', '#Clinic', '#Marine', '#Shrub (Scrub)', '#Digestive fluid', '#Skin, Nail, Hair', '#Nose', '#Core sample', '#Contaminant', '#Leg', '#Mud (Sludge)', '#Painting', '#Stem (Branch)', '#Abdomen', '#Geologic', '#Mouth', '#Large intestine', '#Fruit (Seed)', '#Feces (Stool)', '#Waste gas', '#Egg', '#Specimen', '#Bacteria', '#Abscess', '#Eye', '#Tropical', '#Biofilter', '#Field', '#Caecal content', '#Iron mat', '#Oil (Fuel)', '#Timber', '#Groundwater', '#Lab enrichment', '#Crustacea', '#Joint', '#Bladder', '#Aquatic plant', '#Muridae (Mouse/Rat)', '#Gall', '#Chicken', '#Brain', '#Surface water', '#Lesion (incl. Necrosis)', '#Ankle', '#Throat', '#Arm', '#Catheter', '#Mucus', '#Industrial wastewater']	['mesophilic', 'psychrophilic']	['aerobe', 'microaerophile']	TRUE
287	287	GCF_015832055.1	Proteobacteria	Gammaproteobacteria	Pseudomonadales	Pseudomonadaceae	Pseudomonas	Pseudomonas aeruginosa		Species	['#Infection', '#Host', '#Host Body Product', '#Host Body-Site', '#Environmental', '#Engineered', '#Climate', '#Condition']	['#Human', '#Patient', '#Fluids', '#Disease', '#Plants', '#Terrestrial', '#Oral cavity and airways', '#Plant', '#Aquatic', '#Other', '#Built environment', '#Waste', '#Industrial', '#Medical environment', '#Organ', '#Gastrointestinal tract', '#Agriculture', '#Contamination', '#Limb', '#Medical device', '#Laboratory', '#Bioreactor', '#Biodegradation', '#Plant infections', '#Urogenital tract', '#Inflammation', '#Oral cavity and Airways', '#Mammals', '#Arthropoda', '#Biofilm', '#Bioremediation', '#Hot', '#Saline', '#Microbial', '#Birds']	['#Sputum', '#Cystic fibrosis', '#Soil', '#Female', '#Herbaceous plants (Grass,Crops)', '#Male', '#Urine', '#Child', '#Clean room', '#Trachea', '#Wound', '#Airways', '#Rhizosphere', '#Leaf (Phyllosphere)', '#Swab', '#River (Creek)', '#Blood', '#Root (Rhizome)', '#Sediment', '#Tree', '#Engineered product', '#Lung', '#Medical practice', '#Rectum', '#Decomposing plant', '#Ear', '#Grove (Orchard)', '#Sewage sludge', '#Freshwater', '#Wastewater', '#Mine', '#Pond (small)', '#Water reservoir (Aquarium/pool)', '#Blood culture', '#Composting', '#Plant (Factory)', '#Oil reservoir', '#Activated sludge', '#Clinic', '#Marine', '#Shrub (Scrub)', '#Digestive fluid', '#Skin, Nail, Hair', '#Nose', '#Core sample', '#Contaminant', '#Leg', '#Mud (Sludge)', '#Painting', '#Stem (Branch)', '#Abdomen', '#Geologic', '#Mouth', '#Large intestine', '#Fruit (Seed)', '#Feces (Stool)', '#Waste gas', '#Egg', '#Specimen', '#Bacteria', '#Abscess', '#Eye', '#Tropical', '#Biofilter', '#Field', '#Caecal content', '#Iron mat', '#Oil (Fuel)', '#Timber', '#Groundwater', '#Lab enrichment', '#Crustacea', '#Joint', '#Bladder', '#Aquatic plant', '#Muridae (Mouse/Rat)', '#Gall', '#Chicken', '#Brain', '#Surface water', '#Lesion (incl. Necrosis)', '#Ankle', '#Throat', '#Arm', '#Catheter', '#Mucus', '#Industrial wastewater']	['mesophilic', 'psychrophilic']	['aerobe', 'microaerophile']	TRUE
287	287	GCF_015832075.1	Proteobacteria	Gammaproteobacteria	Pseudomonadales	Pseudomonadaceae	Pseudomonas	Pseudomonas aeruginosa		Species	['#Infection', '#Host', '#Host Body Product', '#Host Body-Site', '#Environmental', '#Engineered', '#Climate', '#Condition']	['#Human', '#Patient', '#Fluids', '#Disease', '#Plants', '#Terrestrial', '#Oral cavity and airways', '#Plant', '#Aquatic', '#Other', '#Built environment', '#Waste', '#Industrial', '#Medical environment', '#Organ', '#Gastrointestinal tract', '#Agriculture', '#Contamination', '#Limb', '#Medical device', '#Laboratory', '#Bioreactor', '#Biodegradation', '#Plant infections', '#Urogenital tract', '#Inflammation', '#Oral cavity and Airways', '#Mammals', '#Arthropoda', '#Biofilm', '#Bioremediation', '#Hot', '#Saline', '#Microbial', '#Birds']	['#Sputum', '#Cystic fibrosis', '#Soil', '#Female', '#Herbaceous plants (Grass,Crops)', '#Male', '#Urine', '#Child', '#Clean room', '#Trachea', '#Wound', '#Airways', '#Rhizosphere', '#Leaf (Phyllosphere)', '#Swab', '#River (Creek)', '#Blood', '#Root (Rhizome)', '#Sediment', '#Tree', '#Engineered product', '#Lung', '#Medical practice', '#Rectum', '#Decomposing plant', '#Ear', '#Grove (Orchard)', '#Sewage sludge', '#Freshwater', '#Wastewater', '#Mine', '#Pond (small)', '#Water reservoir (Aquarium/pool)', '#Blood culture', '#Composting', '#Plant (Factory)', '#Oil reservoir', '#Activated sludge', '#Clinic', '#Marine', '#Shrub (Scrub)', '#Digestive fluid', '#Skin, Nail, Hair', '#Nose', '#Core sample', '#Contaminant', '#Leg', '#Mud (Sludge)', '#Painting', '#Stem (Branch)', '#Abdomen', '#Geologic', '#Mouth', '#Large intestine', '#Fruit (Seed)', '#Feces (Stool)', '#Waste gas', '#Egg', '#Specimen', '#Bacteria', '#Abscess', '#Eye', '#Tropical', '#Biofilter', '#Field', '#Caecal content', '#Iron mat', '#Oil (Fuel)', '#Timber', '#Groundwater', '#Lab enrichment', '#Crustacea', '#Joint', '#Bladder', '#Aquatic plant', '#Muridae (Mouse/Rat)', '#Gall', '#Chicken', '#Brain', '#Surface water', '#Lesion (incl. Necrosis)', '#Ankle', '#Throat', '#Arm', '#Catheter', '#Mucus', '#Industrial wastewater']	['mesophilic', 'psychrophilic']	['aerobe', 'microaerophile']	TRUE
287	287	GCF_016064595.1	Proteobacteria	Gammaproteobacteria	Pseudomonadales	Pseudomonadaceae	Pseudomonas	Pseudomonas aeruginosa	CMC-097	Species	['#Infection', '#Host', '#Host Body Product', '#Host Body-Site', '#Environmental', '#Engineered', '#Climate', '#Condition']	['#Human', '#Patient', '#Fluids', '#Disease', '#Plants', '#Terrestrial', '#Oral cavity and airways', '#Plant', '#Aquatic', '#Other', '#Built environment', '#Waste', '#Industrial', '#Medical environment', '#Organ', '#Gastrointestinal tract', '#Agriculture', '#Contamination', '#Limb', '#Medical device', '#Laboratory', '#Bioreactor', '#Biodegradation', '#Plant infections', '#Urogenital tract', '#Inflammation', '#Oral cavity and Airways', '#Mammals', '#Arthropoda', '#Biofilm', '#Bioremediation', '#Hot', '#Saline', '#Microbial', '#Birds']	['#Sputum', '#Cystic fibrosis', '#Soil', '#Female', '#Herbaceous plants (Grass,Crops)', '#Male', '#Urine', '#Child', '#Clean room', '#Trachea', '#Wound', '#Airways', '#Rhizosphere', '#Leaf (Phyllosphere)', '#Swab', '#River (Creek)', '#Blood', '#Root (Rhizome)', '#Sediment', '#Tree', '#Engineered product', '#Lung', '#Medical practice', '#Rectum', '#Decomposing plant', '#Ear', '#Grove (Orchard)', '#Sewage sludge', '#Freshwater', '#Wastewater', '#Mine', '#Pond (small)', '#Water reservoir (Aquarium/pool)', '#Blood culture', '#Composting', '#Plant (Factory)', '#Oil reservoir', '#Activated sludge', '#Clinic', '#Marine', '#Shrub (Scrub)', '#Digestive fluid', '#Skin, Nail, Hair', '#Nose', '#Core sample', '#Contaminant', '#Leg', '#Mud (Sludge)', '#Painting', '#Stem (Branch)', '#Abdomen', '#Geologic', '#Mouth', '#Large intestine', '#Fruit (Seed)', '#Feces (Stool)', '#Waste gas', '#Egg', '#Specimen', '#Bacteria', '#Abscess', '#Eye', '#Tropical', '#Biofilter', '#Field', '#Caecal content', '#Iron mat', '#Oil (Fuel)', '#Timber', '#Groundwater', '#Lab enrichment', '#Crustacea', '#Joint', '#Bladder', '#Aquatic plant', '#Muridae (Mouse/Rat)', '#Gall', '#Chicken', '#Brain', '#Surface water', '#Lesion (incl. Necrosis)', '#Ankle', '#Throat', '#Arm', '#Catheter', '#Mucus', '#Industrial wastewater']	['mesophilic', 'psychrophilic']	['aerobe', 'microaerophile']	TRUE
287	287	GCF_016105505.1	Proteobacteria	Gammaproteobacteria	Pseudomonadales	Pseudomonadaceae	Pseudomonas	Pseudomonas aeruginosa	TJ2019-022	Species	['#Infection', '#Host', '#Host Body Product', '#Host Body-Site', '#Environmental', '#Engineered', '#Climate', '#Condition']	['#Human', '#Patient', '#Fluids', '#Disease', '#Plants', '#Terrestrial', '#Oral cavity and airways', '#Plant', '#Aquatic', '#Other', '#Built environment', '#Waste', '#Industrial', '#Medical environment', '#Organ', '#Gastrointestinal tract', '#Agriculture', '#Contamination', '#Limb', '#Medical device', '#Laboratory', '#Bioreactor', '#Biodegradation', '#Plant infections', '#Urogenital tract', '#Inflammation', '#Oral cavity and Airways', '#Mammals', '#Arthropoda', '#Biofilm', '#Bioremediation', '#Hot', '#Saline', '#Microbial', '#Birds']	['#Sputum', '#Cystic fibrosis', '#Soil', '#Female', '#Herbaceous plants (Grass,Crops)', '#Male', '#Urine', '#Child', '#Clean room', '#Trachea', '#Wound', '#Airways', '#Rhizosphere', '#Leaf (Phyllosphere)', '#Swab', '#River (Creek)', '#Blood', '#Root (Rhizome)', '#Sediment', '#Tree', '#Engineered product', '#Lung', '#Medical practice', '#Rectum', '#Decomposing plant', '#Ear', '#Grove (Orchard)', '#Sewage sludge', '#Freshwater', '#Wastewater', '#Mine', '#Pond (small)', '#Water reservoir (Aquarium/pool)', '#Blood culture', '#Composting', '#Plant (Factory)', '#Oil reservoir', '#Activated sludge', '#Clinic', '#Marine', '#Shrub (Scrub)', '#Digestive fluid', '#Skin, Nail, Hair', '#Nose', '#Core sample', '#Contaminant', '#Leg', '#Mud (Sludge)', '#Painting', '#Stem (Branch)', '#Abdomen', '#Geologic', '#Mouth', '#Large intestine', '#Fruit (Seed)', '#Feces (Stool)', '#Waste gas', '#Egg', '#Specimen', '#Bacteria', '#Abscess', '#Eye', '#Tropical', '#Biofilter', '#Field', '#Caecal content', '#Iron mat', '#Oil (Fuel)', '#Timber', '#Groundwater', '#Lab enrichment', '#Crustacea', '#Joint', '#Bladder', '#Aquatic plant', '#Muridae (Mouse/Rat)', '#Gall', '#Chicken', '#Brain', '#Surface water', '#Lesion (incl. Necrosis)', '#Ankle', '#Throat', '#Arm', '#Catheter', '#Mucus', '#Industrial wastewater']	['mesophilic', 'psychrophilic']	['aerobe', 'microaerophile']	TRUE
287	287	GCF_016105665.1	Proteobacteria	Gammaproteobacteria	Pseudomonadales	Pseudomonadaceae	Pseudomonas	Pseudomonas aeruginosa	TJ2019-017	Species	['#Infection', '#Host', '#Host Body Product', '#Host Body-Site', '#Environmental', '#Engineered', '#Climate', '#Condition']	['#Human', '#Patient', '#Fluids', '#Disease', '#Plants', '#Terrestrial', '#Oral cavity and airways', '#Plant', '#Aquatic', '#Other', '#Built environment', '#Waste', '#Industrial', '#Medical environment', '#Organ', '#Gastrointestinal tract', '#Agriculture', '#Contamination', '#Limb', '#Medical device', '#Laboratory', '#Bioreactor', '#Biodegradation', '#Plant infections', '#Urogenital tract', '#Inflammation', '#Oral cavity and Airways', '#Mammals', '#Arthropoda', '#Biofilm', '#Bioremediation', '#Hot', '#Saline', '#Microbial', '#Birds']	['#Sputum', '#Cystic fibrosis', '#Soil', '#Female', '#Herbaceous plants (Grass,Crops)', '#Male', '#Urine', '#Child', '#Clean room', '#Trachea', '#Wound', '#Airways', '#Rhizosphere', '#Leaf (Phyllosphere)', '#Swab', '#River (Creek)', '#Blood', '#Root (Rhizome)', '#Sediment', '#Tree', '#Engineered product', '#Lung', '#Medical practice', '#Rectum', '#Decomposing plant', '#Ear', '#Grove (Orchard)', '#Sewage sludge', '#Freshwater', '#Wastewater', '#Mine', '#Pond (small)', '#Water reservoir (Aquarium/pool)', '#Blood culture', '#Composting', '#Plant (Factory)', '#Oil reservoir', '#Activated sludge', '#Clinic', '#Marine', '#Shrub (Scrub)', '#Digestive fluid', '#Skin, Nail, Hair', '#Nose', '#Core sample', '#Contaminant', '#Leg', '#Mud (Sludge)', '#Painting', '#Stem (Branch)', '#Abdomen', '#Geologic', '#Mouth', '#Large intestine', '#Fruit (Seed)', '#Feces (Stool)', '#Waste gas', '#Egg', '#Specimen', '#Bacteria', '#Abscess', '#Eye', '#Tropical', '#Biofilter', '#Field', '#Caecal content', '#Iron mat', '#Oil (Fuel)', '#Timber', '#Groundwater', '#Lab enrichment', '#Crustacea', '#Joint', '#Bladder', '#Aquatic plant', '#Muridae (Mouse/Rat)', '#Gall', '#Chicken', '#Brain', '#Surface water', '#Lesion (incl. Necrosis)', '#Ankle', '#Throat', '#Arm', '#Catheter', '#Mucus', '#Industrial wastewater']	['mesophilic', 'psychrophilic']	['aerobe', 'microaerophile']	TRUE
287	287	GCF_016105885.1	Proteobacteria	Gammaproteobacteria	Pseudomonadales	Pseudomonadaceae	Pseudomonas	Pseudomonas aeruginosa	TJ2014-049	Species	['#Infection', '#Host', '#Host Body Product', '#Host Body-Site', '#Environmental', '#Engineered', '#Climate', '#Condition']	['#Human', '#Patient', '#Fluids', '#Disease', '#Plants', '#Terrestrial', '#Oral cavity and airways', '#Plant', '#Aquatic', '#Other', '#Built environment', '#Waste', '#Industrial', '#Medical environment', '#Organ', '#Gastrointestinal tract', '#Agriculture', '#Contamination', '#Limb', '#Medical device', '#Laboratory', '#Bioreactor', '#Biodegradation', '#Plant infections', '#Urogenital tract', '#Inflammation', '#Oral cavity and Airways', '#Mammals', '#Arthropoda', '#Biofilm', '#Bioremediation', '#Hot', '#Saline', '#Microbial', '#Birds']	['#Sputum', '#Cystic fibrosis', '#Soil', '#Female', '#Herbaceous plants (Grass,Crops)', '#Male', '#Urine', '#Child', '#Clean room', '#Trachea', '#Wound', '#Airways', '#Rhizosphere', '#Leaf (Phyllosphere)', '#Swab', '#River (Creek)', '#Blood', '#Root (Rhizome)', '#Sediment', '#Tree', '#Engineered product', '#Lung', '#Medical practice', '#Rectum', '#Decomposing plant', '#Ear', '#Grove (Orchard)', '#Sewage sludge', '#Freshwater', '#Wastewater', '#Mine', '#Pond (small)', '#Water reservoir (Aquarium/pool)', '#Blood culture', '#Composting', '#Plant (Factory)', '#Oil reservoir', '#Activated sludge', '#Clinic', '#Marine', '#Shrub (Scrub)', '#Digestive fluid', '#Skin, Nail, Hair', '#Nose', '#Core sample', '#Contaminant', '#Leg', '#Mud (Sludge)', '#Painting', '#Stem (Branch)', '#Abdomen', '#Geologic', '#Mouth', '#Large intestine', '#Fruit (Seed)', '#Feces (Stool)', '#Waste gas', '#Egg', '#Specimen', '#Bacteria', '#Abscess', '#Eye', '#Tropical', '#Biofilter', '#Field', '#Caecal content', '#Iron mat', '#Oil (Fuel)', '#Timber', '#Groundwater', '#Lab enrichment', '#Crustacea', '#Joint', '#Bladder', '#Aquatic plant', '#Muridae (Mouse/Rat)', '#Gall', '#Chicken', '#Brain', '#Surface water', '#Lesion (incl. Necrosis)', '#Ankle', '#Throat', '#Arm', '#Catheter', '#Mucus', '#Industrial wastewater']	['mesophilic', 'psychrophilic']	['aerobe', 'microaerophile']	TRUE
287	287	GCF_016107485.1	Proteobacteria	Gammaproteobacteria	Pseudomonadales	Pseudomonadaceae	Pseudomonas	Pseudomonas aeruginosa	MPAO1	Species	['#Infection', '#Host', '#Host Body Product', '#Host Body-Site', '#Environmental', '#Engineered', '#Climate', '#Condition']	['#Human', '#Patient', '#Fluids', '#Disease', '#Plants', '#Terrestrial', '#Oral cavity and airways', '#Plant', '#Aquatic', '#Other', '#Built environment', '#Waste', '#Industrial', '#Medical environment', '#Organ', '#Gastrointestinal tract', '#Agriculture', '#Contamination', '#Limb', '#Medical device', '#Laboratory', '#Bioreactor', '#Biodegradation', '#Plant infections', '#Urogenital tract', '#Inflammation', '#Oral cavity and Airways', '#Mammals', '#Arthropoda', '#Biofilm', '#Bioremediation', '#Hot', '#Saline', '#Microbial', '#Birds']	['#Sputum', '#Cystic fibrosis', '#Soil', '#Female', '#Herbaceous plants (Grass,Crops)', '#Male', '#Urine', '#Child', '#Clean room', '#Trachea', '#Wound', '#Airways', '#Rhizosphere', '#Leaf (Phyllosphere)', '#Swab', '#River (Creek)', '#Blood', '#Root (Rhizome)', '#Sediment', '#Tree', '#Engineered product', '#Lung', '#Medical practice', '#Rectum', '#Decomposing plant', '#Ear', '#Grove (Orchard)', '#Sewage sludge', '#Freshwater', '#Wastewater', '#Mine', '#Pond (small)', '#Water reservoir (Aquarium/pool)', '#Blood culture', '#Composting', '#Plant (Factory)', '#Oil reservoir', '#Activated sludge', '#Clinic', '#Marine', '#Shrub (Scrub)', '#Digestive fluid', '#Skin, Nail, Hair', '#Nose', '#Core sample', '#Contaminant', '#Leg', '#Mud (Sludge)', '#Painting', '#Stem (Branch)', '#Abdomen', '#Geologic', '#Mouth', '#Large intestine', '#Fruit (Seed)', '#Feces (Stool)', '#Waste gas', '#Egg', '#Specimen', '#Bacteria', '#Abscess', '#Eye', '#Tropical', '#Biofilter', '#Field', '#Caecal content', '#Iron mat', '#Oil (Fuel)', '#Timber', '#Groundwater', '#Lab enrichment', '#Crustacea', '#Joint', '#Bladder', '#Aquatic plant', '#Muridae (Mouse/Rat)', '#Gall', '#Chicken', '#Brain', '#Surface water', '#Lesion (incl. Necrosis)', '#Ankle', '#Throat', '#Arm', '#Catheter', '#Mucus', '#Industrial wastewater']	['mesophilic', 'psychrophilic']	['aerobe', 'microaerophile']	TRUE
287	287	GCF_016126955.1	Proteobacteria	Gammaproteobacteria	Pseudomonadales	Pseudomonadaceae	Pseudomonas	Pseudomonas aeruginosa	FDAARGOS_1041	Species	['#Infection', '#Host', '#Host Body Product', '#Host Body-Site', '#Environmental', '#Engineered', '#Climate', '#Condition']	['#Human', '#Patient', '#Fluids', '#Disease', '#Plants', '#Terrestrial', '#Oral cavity and airways', '#Plant', '#Aquatic', '#Other', '#Built environment', '#Waste', '#Industrial', '#Medical environment', '#Organ', '#Gastrointestinal tract', '#Agriculture', '#Contamination', '#Limb', '#Medical device', '#Laboratory', '#Bioreactor', '#Biodegradation', '#Plant infections', '#Urogenital tract', '#Inflammation', '#Oral cavity and Airways', '#Mammals', '#Arthropoda', '#Biofilm', '#Bioremediation', '#Hot', '#Saline', '#Microbial', '#Birds']	['#Sputum', '#Cystic fibrosis', '#Soil', '#Female', '#Herbaceous plants (Grass,Crops)', '#Male', '#Urine', '#Child', '#Clean room', '#Trachea', '#Wound', '#Airways', '#Rhizosphere', '#Leaf (Phyllosphere)', '#Swab', '#River (Creek)', '#Blood', '#Root (Rhizome)', '#Sediment', '#Tree', '#Engineered product', '#Lung', '#Medical practice', '#Rectum', '#Decomposing plant', '#Ear', '#Grove (Orchard)', '#Sewage sludge', '#Freshwater', '#Wastewater', '#Mine', '#Pond (small)', '#Water reservoir (Aquarium/pool)', '#Blood culture', '#Composting', '#Plant (Factory)', '#Oil reservoir', '#Activated sludge', '#Clinic', '#Marine', '#Shrub (Scrub)', '#Digestive fluid', '#Skin, Nail, Hair', '#Nose', '#Core sample', '#Contaminant', '#Leg', '#Mud (Sludge)', '#Painting', '#Stem (Branch)', '#Abdomen', '#Geologic', '#Mouth', '#Large intestine', '#Fruit (Seed)', '#Feces (Stool)', '#Waste gas', '#Egg', '#Specimen', '#Bacteria', '#Abscess', '#Eye', '#Tropical', '#Biofilter', '#Field', '#Caecal content', '#Iron mat', '#Oil (Fuel)', '#Timber', '#Groundwater', '#Lab enrichment', '#Crustacea', '#Joint', '#Bladder', '#Aquatic plant', '#Muridae (Mouse/Rat)', '#Gall', '#Chicken', '#Brain', '#Surface water', '#Lesion (incl. Necrosis)', '#Ankle', '#Throat', '#Arm', '#Catheter', '#Mucus', '#Industrial wastewater']	['mesophilic', 'psychrophilic']	['aerobe', 'microaerophile']	TRUE
287	287	GCF_016134915.1	Proteobacteria	Gammaproteobacteria	Pseudomonadales	Pseudomonadaceae	Pseudomonas	Pseudomonas aeruginosa	DL201330	Species	['#Infection', '#Host', '#Host Body Product', '#Host Body-Site', '#Environmental', '#Engineered', '#Climate', '#Condition']	['#Human', '#Patient', '#Fluids', '#Disease', '#Plants', '#Terrestrial', '#Oral cavity and airways', '#Plant', '#Aquatic', '#Other', '#Built environment', '#Waste', '#Industrial', '#Medical environment', '#Organ', '#Gastrointestinal tract', '#Agriculture', '#Contamination', '#Limb', '#Medical device', '#Laboratory', '#Bioreactor', '#Biodegradation', '#Plant infections', '#Urogenital tract', '#Inflammation', '#Oral cavity and Airways', '#Mammals', '#Arthropoda', '#Biofilm', '#Bioremediation', '#Hot', '#Saline', '#Microbial', '#Birds']	['#Sputum', '#Cystic fibrosis', '#Soil', '#Female', '#Herbaceous plants (Grass,Crops)', '#Male', '#Urine', '#Child', '#Clean room', '#Trachea', '#Wound', '#Airways', '#Rhizosphere', '#Leaf (Phyllosphere)', '#Swab', '#River (Creek)', '#Blood', '#Root (Rhizome)', '#Sediment', '#Tree', '#Engineered product', '#Lung', '#Medical practice', '#Rectum', '#Decomposing plant', '#Ear', '#Grove (Orchard)', '#Sewage sludge', '#Freshwater', '#Wastewater', '#Mine', '#Pond (small)', '#Water reservoir (Aquarium/pool)', '#Blood culture', '#Composting', '#Plant (Factory)', '#Oil reservoir', '#Activated sludge', '#Clinic', '#Marine', '#Shrub (Scrub)', '#Digestive fluid', '#Skin, Nail, Hair', '#Nose', '#Core sample', '#Contaminant', '#Leg', '#Mud (Sludge)', '#Painting', '#Stem (Branch)', '#Abdomen', '#Geologic', '#Mouth', '#Large intestine', '#Fruit (Seed)', '#Feces (Stool)', '#Waste gas', '#Egg', '#Specimen', '#Bacteria', '#Abscess', '#Eye', '#Tropical', '#Biofilter', '#Field', '#Caecal content', '#Iron mat', '#Oil (Fuel)', '#Timber', '#Groundwater', '#Lab enrichment', '#Crustacea', '#Joint', '#Bladder', '#Aquatic plant', '#Muridae (Mouse/Rat)', '#Gall', '#Chicken', '#Brain', '#Surface water', '#Lesion (incl. Necrosis)', '#Ankle', '#Throat', '#Arm', '#Catheter', '#Mucus', '#Industrial wastewater']	['mesophilic', 'psychrophilic']	['aerobe', 'microaerophile']	TRUE
287	287	GCF_016584725.1	Proteobacteria	Gammaproteobacteria	Pseudomonadales	Pseudomonadaceae	Pseudomonas	Pseudomonas aeruginosa	LYSZa7	Species	['#Infection', '#Host', '#Host Body Product', '#Host Body-Site', '#Environmental', '#Engineered', '#Climate', '#Condition']	['#Human', '#Patient', '#Fluids', '#Disease', '#Plants', '#Terrestrial', '#Oral cavity and airways', '#Plant', '#Aquatic', '#Other', '#Built environment', '#Waste', '#Industrial', '#Medical environment', '#Organ', '#Gastrointestinal tract', '#Agriculture', '#Contamination', '#Limb', '#Medical device', '#Laboratory', '#Bioreactor', '#Biodegradation', '#Plant infections', '#Urogenital tract', '#Inflammation', '#Oral cavity and Airways', '#Mammals', '#Arthropoda', '#Biofilm', '#Bioremediation', '#Hot', '#Saline', '#Microbial', '#Birds']	['#Sputum', '#Cystic fibrosis', '#Soil', '#Female', '#Herbaceous plants (Grass,Crops)', '#Male', '#Urine', '#Child', '#Clean room', '#Trachea', '#Wound', '#Airways', '#Rhizosphere', '#Leaf (Phyllosphere)', '#Swab', '#River (Creek)', '#Blood', '#Root (Rhizome)', '#Sediment', '#Tree', '#Engineered product', '#Lung', '#Medical practice', '#Rectum', '#Decomposing plant', '#Ear', '#Grove (Orchard)', '#Sewage sludge', '#Freshwater', '#Wastewater', '#Mine', '#Pond (small)', '#Water reservoir (Aquarium/pool)', '#Blood culture', '#Composting', '#Plant (Factory)', '#Oil reservoir', '#Activated sludge', '#Clinic', '#Marine', '#Shrub (Scrub)', '#Digestive fluid', '#Skin, Nail, Hair', '#Nose', '#Core sample', '#Contaminant', '#Leg', '#Mud (Sludge)', '#Painting', '#Stem (Branch)', '#Abdomen', '#Geologic', '#Mouth', '#Large intestine', '#Fruit (Seed)', '#Feces (Stool)', '#Waste gas', '#Egg', '#Specimen', '#Bacteria', '#Abscess', '#Eye', '#Tropical', '#Biofilter', '#Field', '#Caecal content', '#Iron mat', '#Oil (Fuel)', '#Timber', '#Groundwater', '#Lab enrichment', '#Crustacea', '#Joint', '#Bladder', '#Aquatic plant', '#Muridae (Mouse/Rat)', '#Gall', '#Chicken', '#Brain', '#Surface water', '#Lesion (incl. Necrosis)', '#Ankle', '#Throat', '#Arm', '#Catheter', '#Mucus', '#Industrial wastewater']	['mesophilic', 'psychrophilic']	['aerobe', 'microaerophile']	TRUE
287	287	GCF_016743035.1	Proteobacteria	Gammaproteobacteria	Pseudomonadales	Pseudomonadaceae	Pseudomonas	Pseudomonas aeruginosa	A39-1	Species	['#Infection', '#Host', '#Host Body Product', '#Host Body-Site', '#Environmental', '#Engineered', '#Climate', '#Condition']	['#Human', '#Patient', '#Fluids', '#Disease', '#Plants', '#Terrestrial', '#Oral cavity and airways', '#Plant', '#Aquatic', '#Other', '#Built environment', '#Waste', '#Industrial', '#Medical environment', '#Organ', '#Gastrointestinal tract', '#Agriculture', '#Contamination', '#Limb', '#Medical device', '#Laboratory', '#Bioreactor', '#Biodegradation', '#Plant infections', '#Urogenital tract', '#Inflammation', '#Oral cavity and Airways', '#Mammals', '#Arthropoda', '#Biofilm', '#Bioremediation', '#Hot', '#Saline', '#Microbial', '#Birds']	['#Sputum', '#Cystic fibrosis', '#Soil', '#Female', '#Herbaceous plants (Grass,Crops)', '#Male', '#Urine', '#Child', '#Clean room', '#Trachea', '#Wound', '#Airways', '#Rhizosphere', '#Leaf (Phyllosphere)', '#Swab', '#River (Creek)', '#Blood', '#Root (Rhizome)', '#Sediment', '#Tree', '#Engineered product', '#Lung', '#Medical practice', '#Rectum', '#Decomposing plant', '#Ear', '#Grove (Orchard)', '#Sewage sludge', '#Freshwater', '#Wastewater', '#Mine', '#Pond (small)', '#Water reservoir (Aquarium/pool)', '#Blood culture', '#Composting', '#Plant (Factory)', '#Oil reservoir', '#Activated sludge', '#Clinic', '#Marine', '#Shrub (Scrub)', '#Digestive fluid', '#Skin, Nail, Hair', '#Nose', '#Core sample', '#Contaminant', '#Leg', '#Mud (Sludge)', '#Painting', '#Stem (Branch)', '#Abdomen', '#Geologic', '#Mouth', '#Large intestine', '#Fruit (Seed)', '#Feces (Stool)', '#Waste gas', '#Egg', '#Specimen', '#Bacteria', '#Abscess', '#Eye', '#Tropical', '#Biofilter', '#Field', '#Caecal content', '#Iron mat', '#Oil (Fuel)', '#Timber', '#Groundwater', '#Lab enrichment', '#Crustacea', '#Joint', '#Bladder', '#Aquatic plant', '#Muridae (Mouse/Rat)', '#Gall', '#Chicken', '#Brain', '#Surface water', '#Lesion (incl. Necrosis)', '#Ankle', '#Throat', '#Arm', '#Catheter', '#Mucus', '#Industrial wastewater']	['mesophilic', 'psychrophilic']	['aerobe', 'microaerophile']	TRUE
287	287	GCF_016743115.1	Proteobacteria	Gammaproteobacteria	Pseudomonadales	Pseudomonadaceae	Pseudomonas	Pseudomonas aeruginosa	PA19-3047	Species	['#Infection', '#Host', '#Host Body Product', '#Host Body-Site', '#Environmental', '#Engineered', '#Climate', '#Condition']	['#Human', '#Patient', '#Fluids', '#Disease', '#Plants', '#Terrestrial', '#Oral cavity and airways', '#Plant', '#Aquatic', '#Other', '#Built environment', '#Waste', '#Industrial', '#Medical environment', '#Organ', '#Gastrointestinal tract', '#Agriculture', '#Contamination', '#Limb', '#Medical device', '#Laboratory', '#Bioreactor', '#Biodegradation', '#Plant infections', '#Urogenital tract', '#Inflammation', '#Oral cavity and Airways', '#Mammals', '#Arthropoda', '#Biofilm', '#Bioremediation', '#Hot', '#Saline', '#Microbial', '#Birds']	['#Sputum', '#Cystic fibrosis', '#Soil', '#Female', '#Herbaceous plants (Grass,Crops)', '#Male', '#Urine', '#Child', '#Clean room', '#Trachea', '#Wound', '#Airways', '#Rhizosphere', '#Leaf (Phyllosphere)', '#Swab', '#River (Creek)', '#Blood', '#Root (Rhizome)', '#Sediment', '#Tree', '#Engineered product', '#Lung', '#Medical practice', '#Rectum', '#Decomposing plant', '#Ear', '#Grove (Orchard)', '#Sewage sludge', '#Freshwater', '#Wastewater', '#Mine', '#Pond (small)', '#Water reservoir (Aquarium/pool)', '#Blood culture', '#Composting', '#Plant (Factory)', '#Oil reservoir', '#Activated sludge', '#Clinic', '#Marine', '#Shrub (Scrub)', '#Digestive fluid', '#Skin, Nail, Hair', '#Nose', '#Core sample', '#Contaminant', '#Leg', '#Mud (Sludge)', '#Painting', '#Stem (Branch)', '#Abdomen', '#Geologic', '#Mouth', '#Large intestine', '#Fruit (Seed)', '#Feces (Stool)', '#Waste gas', '#Egg', '#Specimen', '#Bacteria', '#Abscess', '#Eye', '#Tropical', '#Biofilter', '#Field', '#Caecal content', '#Iron mat', '#Oil (Fuel)', '#Timber', '#Groundwater', '#Lab enrichment', '#Crustacea', '#Joint', '#Bladder', '#Aquatic plant', '#Muridae (Mouse/Rat)', '#Gall', '#Chicken', '#Brain', '#Surface water', '#Lesion (incl. Necrosis)', '#Ankle', '#Throat', '#Arm', '#Catheter', '#Mucus', '#Industrial wastewater']	['mesophilic', 'psychrophilic']	['aerobe', 'microaerophile']	TRUE
287	287	GCF_016745115.1	Proteobacteria	Gammaproteobacteria	Pseudomonadales	Pseudomonadaceae	Pseudomonas	Pseudomonas aeruginosa	YTSEY8	Species	['#Infection', '#Host', '#Host Body Product', '#Host Body-Site', '#Environmental', '#Engineered', '#Climate', '#Condition']	['#Human', '#Patient', '#Fluids', '#Disease', '#Plants', '#Terrestrial', '#Oral cavity and airways', '#Plant', '#Aquatic', '#Other', '#Built environment', '#Waste', '#Industrial', '#Medical environment', '#Organ', '#Gastrointestinal tract', '#Agriculture', '#Contamination', '#Limb', '#Medical device', '#Laboratory', '#Bioreactor', '#Biodegradation', '#Plant infections', '#Urogenital tract', '#Inflammation', '#Oral cavity and Airways', '#Mammals', '#Arthropoda', '#Biofilm', '#Bioremediation', '#Hot', '#Saline', '#Microbial', '#Birds']	['#Sputum', '#Cystic fibrosis', '#Soil', '#Female', '#Herbaceous plants (Grass,Crops)', '#Male', '#Urine', '#Child', '#Clean room', '#Trachea', '#Wound', '#Airways', '#Rhizosphere', '#Leaf (Phyllosphere)', '#Swab', '#River (Creek)', '#Blood', '#Root (Rhizome)', '#Sediment', '#Tree', '#Engineered product', '#Lung', '#Medical practice', '#Rectum', '#Decomposing plant', '#Ear', '#Grove (Orchard)', '#Sewage sludge', '#Freshwater', '#Wastewater', '#Mine', '#Pond (small)', '#Water reservoir (Aquarium/pool)', '#Blood culture', '#Composting', '#Plant (Factory)', '#Oil reservoir', '#Activated sludge', '#Clinic', '#Marine', '#Shrub (Scrub)', '#Digestive fluid', '#Skin, Nail, Hair', '#Nose', '#Core sample', '#Contaminant', '#Leg', '#Mud (Sludge)', '#Painting', '#Stem (Branch)', '#Abdomen', '#Geologic', '#Mouth', '#Large intestine', '#Fruit (Seed)', '#Feces (Stool)', '#Waste gas', '#Egg', '#Specimen', '#Bacteria', '#Abscess', '#Eye', '#Tropical', '#Biofilter', '#Field', '#Caecal content', '#Iron mat', '#Oil (Fuel)', '#Timber', '#Groundwater', '#Lab enrichment', '#Crustacea', '#Joint', '#Bladder', '#Aquatic plant', '#Muridae (Mouse/Rat)', '#Gall', '#Chicken', '#Brain', '#Surface water', '#Lesion (incl. Necrosis)', '#Ankle', '#Throat', '#Arm', '#Catheter', '#Mucus', '#Industrial wastewater']	['mesophilic', 'psychrophilic']	['aerobe', 'microaerophile']	TRUE
287	287	GCF_016745135.1	Proteobacteria	Gammaproteobacteria	Pseudomonadales	Pseudomonadaceae	Pseudomonas	Pseudomonas aeruginosa	SE5352	Species	['#Infection', '#Host', '#Host Body Product', '#Host Body-Site', '#Environmental', '#Engineered', '#Climate', '#Condition']	['#Human', '#Patient', '#Fluids', '#Disease', '#Plants', '#Terrestrial', '#Oral cavity and airways', '#Plant', '#Aquatic', '#Other', '#Built environment', '#Waste', '#Industrial', '#Medical environment', '#Organ', '#Gastrointestinal tract', '#Agriculture', '#Contamination', '#Limb', '#Medical device', '#Laboratory', '#Bioreactor', '#Biodegradation', '#Plant infections', '#Urogenital tract', '#Inflammation', '#Oral cavity and Airways', '#Mammals', '#Arthropoda', '#Biofilm', '#Bioremediation', '#Hot', '#Saline', '#Microbial', '#Birds']	['#Sputum', '#Cystic fibrosis', '#Soil', '#Female', '#Herbaceous plants (Grass,Crops)', '#Male', '#Urine', '#Child', '#Clean room', '#Trachea', '#Wound', '#Airways', '#Rhizosphere', '#Leaf (Phyllosphere)', '#Swab', '#River (Creek)', '#Blood', '#Root (Rhizome)', '#Sediment', '#Tree', '#Engineered product', '#Lung', '#Medical practice', '#Rectum', '#Decomposing plant', '#Ear', '#Grove (Orchard)', '#Sewage sludge', '#Freshwater', '#Wastewater', '#Mine', '#Pond (small)', '#Water reservoir (Aquarium/pool)', '#Blood culture', '#Composting', '#Plant (Factory)', '#Oil reservoir', '#Activated sludge', '#Clinic', '#Marine', '#Shrub (Scrub)', '#Digestive fluid', '#Skin, Nail, Hair', '#Nose', '#Core sample', '#Contaminant', '#Leg', '#Mud (Sludge)', '#Painting', '#Stem (Branch)', '#Abdomen', '#Geologic', '#Mouth', '#Large intestine', '#Fruit (Seed)', '#Feces (Stool)', '#Waste gas', '#Egg', '#Specimen', '#Bacteria', '#Abscess', '#Eye', '#Tropical', '#Biofilter', '#Field', '#Caecal content', '#Iron mat', '#Oil (Fuel)', '#Timber', '#Groundwater', '#Lab enrichment', '#Crustacea', '#Joint', '#Bladder', '#Aquatic plant', '#Muridae (Mouse/Rat)', '#Gall', '#Chicken', '#Brain', '#Surface water', '#Lesion (incl. Necrosis)', '#Ankle', '#Throat', '#Arm', '#Catheter', '#Mucus', '#Industrial wastewater']	['mesophilic', 'psychrophilic']	['aerobe', 'microaerophile']	TRUE
287	287	GCF_016745155.1	Proteobacteria	Gammaproteobacteria	Pseudomonadales	Pseudomonadaceae	Pseudomonas	Pseudomonas aeruginosa	SE5357	Species	['#Infection', '#Host', '#Host Body Product', '#Host Body-Site', '#Environmental', '#Engineered', '#Climate', '#Condition']	['#Human', '#Patient', '#Fluids', '#Disease', '#Plants', '#Terrestrial', '#Oral cavity and airways', '#Plant', '#Aquatic', '#Other', '#Built environment', '#Waste', '#Industrial', '#Medical environment', '#Organ', '#Gastrointestinal tract', '#Agriculture', '#Contamination', '#Limb', '#Medical device', '#Laboratory', '#Bioreactor', '#Biodegradation', '#Plant infections', '#Urogenital tract', '#Inflammation', '#Oral cavity and Airways', '#Mammals', '#Arthropoda', '#Biofilm', '#Bioremediation', '#Hot', '#Saline', '#Microbial', '#Birds']	['#Sputum', '#Cystic fibrosis', '#Soil', '#Female', '#Herbaceous plants (Grass,Crops)', '#Male', '#Urine', '#Child', '#Clean room', '#Trachea', '#Wound', '#Airways', '#Rhizosphere', '#Leaf (Phyllosphere)', '#Swab', '#River (Creek)', '#Blood', '#Root (Rhizome)', '#Sediment', '#Tree', '#Engineered product', '#Lung', '#Medical practice', '#Rectum', '#Decomposing plant', '#Ear', '#Grove (Orchard)', '#Sewage sludge', '#Freshwater', '#Wastewater', '#Mine', '#Pond (small)', '#Water reservoir (Aquarium/pool)', '#Blood culture', '#Composting', '#Plant (Factory)', '#Oil reservoir', '#Activated sludge', '#Clinic', '#Marine', '#Shrub (Scrub)', '#Digestive fluid', '#Skin, Nail, Hair', '#Nose', '#Core sample', '#Contaminant', '#Leg', '#Mud (Sludge)', '#Painting', '#Stem (Branch)', '#Abdomen', '#Geologic', '#Mouth', '#Large intestine', '#Fruit (Seed)', '#Feces (Stool)', '#Waste gas', '#Egg', '#Specimen', '#Bacteria', '#Abscess', '#Eye', '#Tropical', '#Biofilter', '#Field', '#Caecal content', '#Iron mat', '#Oil (Fuel)', '#Timber', '#Groundwater', '#Lab enrichment', '#Crustacea', '#Joint', '#Bladder', '#Aquatic plant', '#Muridae (Mouse/Rat)', '#Gall', '#Chicken', '#Brain', '#Surface water', '#Lesion (incl. Necrosis)', '#Ankle', '#Throat', '#Arm', '#Catheter', '#Mucus', '#Industrial wastewater']	['mesophilic', 'psychrophilic']	['aerobe', 'microaerophile']	TRUE
287	287	GCF_016745175.1	Proteobacteria	Gammaproteobacteria	Pseudomonadales	Pseudomonadaceae	Pseudomonas	Pseudomonas aeruginosa	SE5429	Species	['#Infection', '#Host', '#Host Body Product', '#Host Body-Site', '#Environmental', '#Engineered', '#Climate', '#Condition']	['#Human', '#Patient', '#Fluids', '#Disease', '#Plants', '#Terrestrial', '#Oral cavity and airways', '#Plant', '#Aquatic', '#Other', '#Built environment', '#Waste', '#Industrial', '#Medical environment', '#Organ', '#Gastrointestinal tract', '#Agriculture', '#Contamination', '#Limb', '#Medical device', '#Laboratory', '#Bioreactor', '#Biodegradation', '#Plant infections', '#Urogenital tract', '#Inflammation', '#Oral cavity and Airways', '#Mammals', '#Arthropoda', '#Biofilm', '#Bioremediation', '#Hot', '#Saline', '#Microbial', '#Birds']	['#Sputum', '#Cystic fibrosis', '#Soil', '#Female', '#Herbaceous plants (Grass,Crops)', '#Male', '#Urine', '#Child', '#Clean room', '#Trachea', '#Wound', '#Airways', '#Rhizosphere', '#Leaf (Phyllosphere)', '#Swab', '#River (Creek)', '#Blood', '#Root (Rhizome)', '#Sediment', '#Tree', '#Engineered product', '#Lung', '#Medical practice', '#Rectum', '#Decomposing plant', '#Ear', '#Grove (Orchard)', '#Sewage sludge', '#Freshwater', '#Wastewater', '#Mine', '#Pond (small)', '#Water reservoir (Aquarium/pool)', '#Blood culture', '#Composting', '#Plant (Factory)', '#Oil reservoir', '#Activated sludge', '#Clinic', '#Marine', '#Shrub (Scrub)', '#Digestive fluid', '#Skin, Nail, Hair', '#Nose', '#Core sample', '#Contaminant', '#Leg', '#Mud (Sludge)', '#Painting', '#Stem (Branch)', '#Abdomen', '#Geologic', '#Mouth', '#Large intestine', '#Fruit (Seed)', '#Feces (Stool)', '#Waste gas', '#Egg', '#Specimen', '#Bacteria', '#Abscess', '#Eye', '#Tropical', '#Biofilter', '#Field', '#Caecal content', '#Iron mat', '#Oil (Fuel)', '#Timber', '#Groundwater', '#Lab enrichment', '#Crustacea', '#Joint', '#Bladder', '#Aquatic plant', '#Muridae (Mouse/Rat)', '#Gall', '#Chicken', '#Brain', '#Surface water', '#Lesion (incl. Necrosis)', '#Ankle', '#Throat', '#Arm', '#Catheter', '#Mucus', '#Industrial wastewater']	['mesophilic', 'psychrophilic']	['aerobe', 'microaerophile']	TRUE
287	287	GCF_016745195.1	Proteobacteria	Gammaproteobacteria	Pseudomonadales	Pseudomonadaceae	Pseudomonas	Pseudomonas aeruginosa	1903031130	Species	['#Infection', '#Host', '#Host Body Product', '#Host Body-Site', '#Environmental', '#Engineered', '#Climate', '#Condition']	['#Human', '#Patient', '#Fluids', '#Disease', '#Plants', '#Terrestrial', '#Oral cavity and airways', '#Plant', '#Aquatic', '#Other', '#Built environment', '#Waste', '#Industrial', '#Medical environment', '#Organ', '#Gastrointestinal tract', '#Agriculture', '#Contamination', '#Limb', '#Medical device', '#Laboratory', '#Bioreactor', '#Biodegradation', '#Plant infections', '#Urogenital tract', '#Inflammation', '#Oral cavity and Airways', '#Mammals', '#Arthropoda', '#Biofilm', '#Bioremediation', '#Hot', '#Saline', '#Microbial', '#Birds']	['#Sputum', '#Cystic fibrosis', '#Soil', '#Female', '#Herbaceous plants (Grass,Crops)', '#Male', '#Urine', '#Child', '#Clean room', '#Trachea', '#Wound', '#Airways', '#Rhizosphere', '#Leaf (Phyllosphere)', '#Swab', '#River (Creek)', '#Blood', '#Root (Rhizome)', '#Sediment', '#Tree', '#Engineered product', '#Lung', '#Medical practice', '#Rectum', '#Decomposing plant', '#Ear', '#Grove (Orchard)', '#Sewage sludge', '#Freshwater', '#Wastewater', '#Mine', '#Pond (small)', '#Water reservoir (Aquarium/pool)', '#Blood culture', '#Composting', '#Plant (Factory)', '#Oil reservoir', '#Activated sludge', '#Clinic', '#Marine', '#Shrub (Scrub)', '#Digestive fluid', '#Skin, Nail, Hair', '#Nose', '#Core sample', '#Contaminant', '#Leg', '#Mud (Sludge)', '#Painting', '#Stem (Branch)', '#Abdomen', '#Geologic', '#Mouth', '#Large intestine', '#Fruit (Seed)', '#Feces (Stool)', '#Waste gas', '#Egg', '#Specimen', '#Bacteria', '#Abscess', '#Eye', '#Tropical', '#Biofilter', '#Field', '#Caecal content', '#Iron mat', '#Oil (Fuel)', '#Timber', '#Groundwater', '#Lab enrichment', '#Crustacea', '#Joint', '#Bladder', '#Aquatic plant', '#Muridae (Mouse/Rat)', '#Gall', '#Chicken', '#Brain', '#Surface water', '#Lesion (incl. Necrosis)', '#Ankle', '#Throat', '#Arm', '#Catheter', '#Mucus', '#Industrial wastewater']	['mesophilic', 'psychrophilic']	['aerobe', 'microaerophile']	TRUE
287	287	GCF_016811975.1	Proteobacteria	Gammaproteobacteria	Pseudomonadales	Pseudomonadaceae	Pseudomonas	Pseudomonas aeruginosa	152962	Species	['#Infection', '#Host', '#Host Body Product', '#Host Body-Site', '#Environmental', '#Engineered', '#Climate', '#Condition']	['#Human', '#Patient', '#Fluids', '#Disease', '#Plants', '#Terrestrial', '#Oral cavity and airways', '#Plant', '#Aquatic', '#Other', '#Built environment', '#Waste', '#Industrial', '#Medical environment', '#Organ', '#Gastrointestinal tract', '#Agriculture', '#Contamination', '#Limb', '#Medical device', '#Laboratory', '#Bioreactor', '#Biodegradation', '#Plant infections', '#Urogenital tract', '#Inflammation', '#Oral cavity and Airways', '#Mammals', '#Arthropoda', '#Biofilm', '#Bioremediation', '#Hot', '#Saline', '#Microbial', '#Birds']	['#Sputum', '#Cystic fibrosis', '#Soil', '#Female', '#Herbaceous plants (Grass,Crops)', '#Male', '#Urine', '#Child', '#Clean room', '#Trachea', '#Wound', '#Airways', '#Rhizosphere', '#Leaf (Phyllosphere)', '#Swab', '#River (Creek)', '#Blood', '#Root (Rhizome)', '#Sediment', '#Tree', '#Engineered product', '#Lung', '#Medical practice', '#Rectum', '#Decomposing plant', '#Ear', '#Grove (Orchard)', '#Sewage sludge', '#Freshwater', '#Wastewater', '#Mine', '#Pond (small)', '#Water reservoir (Aquarium/pool)', '#Blood culture', '#Composting', '#Plant (Factory)', '#Oil reservoir', '#Activated sludge', '#Clinic', '#Marine', '#Shrub (Scrub)', '#Digestive fluid', '#Skin, Nail, Hair', '#Nose', '#Core sample', '#Contaminant', '#Leg', '#Mud (Sludge)', '#Painting', '#Stem (Branch)', '#Abdomen', '#Geologic', '#Mouth', '#Large intestine', '#Fruit (Seed)', '#Feces (Stool)', '#Waste gas', '#Egg', '#Specimen', '#Bacteria', '#Abscess', '#Eye', '#Tropical', '#Biofilter', '#Field', '#Caecal content', '#Iron mat', '#Oil (Fuel)', '#Timber', '#Groundwater', '#Lab enrichment', '#Crustacea', '#Joint', '#Bladder', '#Aquatic plant', '#Muridae (Mouse/Rat)', '#Gall', '#Chicken', '#Brain', '#Surface water', '#Lesion (incl. Necrosis)', '#Ankle', '#Throat', '#Arm', '#Catheter', '#Mucus', '#Industrial wastewater']	['mesophilic', 'psychrophilic']	['aerobe', 'microaerophile']	TRUE
287	287	GCF_016864415.1	Proteobacteria	Gammaproteobacteria	Pseudomonadales	Pseudomonadaceae	Pseudomonas	Pseudomonas aeruginosa	PARM801	Species	['#Infection', '#Host', '#Host Body Product', '#Host Body-Site', '#Environmental', '#Engineered', '#Climate', '#Condition']	['#Human', '#Patient', '#Fluids', '#Disease', '#Plants', '#Terrestrial', '#Oral cavity and airways', '#Plant', '#Aquatic', '#Other', '#Built environment', '#Waste', '#Industrial', '#Medical environment', '#Organ', '#Gastrointestinal tract', '#Agriculture', '#Contamination', '#Limb', '#Medical device', '#Laboratory', '#Bioreactor', '#Biodegradation', '#Plant infections', '#Urogenital tract', '#Inflammation', '#Oral cavity and Airways', '#Mammals', '#Arthropoda', '#Biofilm', '#Bioremediation', '#Hot', '#Saline', '#Microbial', '#Birds']	['#Sputum', '#Cystic fibrosis', '#Soil', '#Female', '#Herbaceous plants (Grass,Crops)', '#Male', '#Urine', '#Child', '#Clean room', '#Trachea', '#Wound', '#Airways', '#Rhizosphere', '#Leaf (Phyllosphere)', '#Swab', '#River (Creek)', '#Blood', '#Root (Rhizome)', '#Sediment', '#Tree', '#Engineered product', '#Lung', '#Medical practice', '#Rectum', '#Decomposing plant', '#Ear', '#Grove (Orchard)', '#Sewage sludge', '#Freshwater', '#Wastewater', '#Mine', '#Pond (small)', '#Water reservoir (Aquarium/pool)', '#Blood culture', '#Composting', '#Plant (Factory)', '#Oil reservoir', '#Activated sludge', '#Clinic', '#Marine', '#Shrub (Scrub)', '#Digestive fluid', '#Skin, Nail, Hair', '#Nose', '#Core sample', '#Contaminant', '#Leg', '#Mud (Sludge)', '#Painting', '#Stem (Branch)', '#Abdomen', '#Geologic', '#Mouth', '#Large intestine', '#Fruit (Seed)', '#Feces (Stool)', '#Waste gas', '#Egg', '#Specimen', '#Bacteria', '#Abscess', '#Eye', '#Tropical', '#Biofilter', '#Field', '#Caecal content', '#Iron mat', '#Oil (Fuel)', '#Timber', '#Groundwater', '#Lab enrichment', '#Crustacea', '#Joint', '#Bladder', '#Aquatic plant', '#Muridae (Mouse/Rat)', '#Gall', '#Chicken', '#Brain', '#Surface water', '#Lesion (incl. Necrosis)', '#Ankle', '#Throat', '#Arm', '#Catheter', '#Mucus', '#Industrial wastewater']	['mesophilic', 'psychrophilic']	['aerobe', 'microaerophile']	TRUE
287	287	GCF_016925455.1	Proteobacteria	Gammaproteobacteria	Pseudomonadales	Pseudomonadaceae	Pseudomonas	Pseudomonas aeruginosa	B17416	Species	['#Infection', '#Host', '#Host Body Product', '#Host Body-Site', '#Environmental', '#Engineered', '#Climate', '#Condition']	['#Human', '#Patient', '#Fluids', '#Disease', '#Plants', '#Terrestrial', '#Oral cavity and airways', '#Plant', '#Aquatic', '#Other', '#Built environment', '#Waste', '#Industrial', '#Medical environment', '#Organ', '#Gastrointestinal tract', '#Agriculture', '#Contamination', '#Limb', '#Medical device', '#Laboratory', '#Bioreactor', '#Biodegradation', '#Plant infections', '#Urogenital tract', '#Inflammation', '#Oral cavity and Airways', '#Mammals', '#Arthropoda', '#Biofilm', '#Bioremediation', '#Hot', '#Saline', '#Microbial', '#Birds']	['#Sputum', '#Cystic fibrosis', '#Soil', '#Female', '#Herbaceous plants (Grass,Crops)', '#Male', '#Urine', '#Child', '#Clean room', '#Trachea', '#Wound', '#Airways', '#Rhizosphere', '#Leaf (Phyllosphere)', '#Swab', '#River (Creek)', '#Blood', '#Root (Rhizome)', '#Sediment', '#Tree', '#Engineered product', '#Lung', '#Medical practice', '#Rectum', '#Decomposing plant', '#Ear', '#Grove (Orchard)', '#Sewage sludge', '#Freshwater', '#Wastewater', '#Mine', '#Pond (small)', '#Water reservoir (Aquarium/pool)', '#Blood culture', '#Composting', '#Plant (Factory)', '#Oil reservoir', '#Activated sludge', '#Clinic', '#Marine', '#Shrub (Scrub)', '#Digestive fluid', '#Skin, Nail, Hair', '#Nose', '#Core sample', '#Contaminant', '#Leg', '#Mud (Sludge)', '#Painting', '#Stem (Branch)', '#Abdomen', '#Geologic', '#Mouth', '#Large intestine', '#Fruit (Seed)', '#Feces (Stool)', '#Waste gas', '#Egg', '#Specimen', '#Bacteria', '#Abscess', '#Eye', '#Tropical', '#Biofilter', '#Field', '#Caecal content', '#Iron mat', '#Oil (Fuel)', '#Timber', '#Groundwater', '#Lab enrichment', '#Crustacea', '#Joint', '#Bladder', '#Aquatic plant', '#Muridae (Mouse/Rat)', '#Gall', '#Chicken', '#Brain', '#Surface water', '#Lesion (incl. Necrosis)', '#Ankle', '#Throat', '#Arm', '#Catheter', '#Mucus', '#Industrial wastewater']	['mesophilic', 'psychrophilic']	['aerobe', 'microaerophile']	TRUE
287	287	GCF_016925475.1	Proteobacteria	Gammaproteobacteria	Pseudomonadales	Pseudomonadaceae	Pseudomonas	Pseudomonas aeruginosa	B17932	Species	['#Infection', '#Host', '#Host Body Product', '#Host Body-Site', '#Environmental', '#Engineered', '#Climate', '#Condition']	['#Human', '#Patient', '#Fluids', '#Disease', '#Plants', '#Terrestrial', '#Oral cavity and airways', '#Plant', '#Aquatic', '#Other', '#Built environment', '#Waste', '#Industrial', '#Medical environment', '#Organ', '#Gastrointestinal tract', '#Agriculture', '#Contamination', '#Limb', '#Medical device', '#Laboratory', '#Bioreactor', '#Biodegradation', '#Plant infections', '#Urogenital tract', '#Inflammation', '#Oral cavity and Airways', '#Mammals', '#Arthropoda', '#Biofilm', '#Bioremediation', '#Hot', '#Saline', '#Microbial', '#Birds']	['#Sputum', '#Cystic fibrosis', '#Soil', '#Female', '#Herbaceous plants (Grass,Crops)', '#Male', '#Urine', '#Child', '#Clean room', '#Trachea', '#Wound', '#Airways', '#Rhizosphere', '#Leaf (Phyllosphere)', '#Swab', '#River (Creek)', '#Blood', '#Root (Rhizome)', '#Sediment', '#Tree', '#Engineered product', '#Lung', '#Medical practice', '#Rectum', '#Decomposing plant', '#Ear', '#Grove (Orchard)', '#Sewage sludge', '#Freshwater', '#Wastewater', '#Mine', '#Pond (small)', '#Water reservoir (Aquarium/pool)', '#Blood culture', '#Composting', '#Plant (Factory)', '#Oil reservoir', '#Activated sludge', '#Clinic', '#Marine', '#Shrub (Scrub)', '#Digestive fluid', '#Skin, Nail, Hair', '#Nose', '#Core sample', '#Contaminant', '#Leg', '#Mud (Sludge)', '#Painting', '#Stem (Branch)', '#Abdomen', '#Geologic', '#Mouth', '#Large intestine', '#Fruit (Seed)', '#Feces (Stool)', '#Waste gas', '#Egg', '#Specimen', '#Bacteria', '#Abscess', '#Eye', '#Tropical', '#Biofilter', '#Field', '#Caecal content', '#Iron mat', '#Oil (Fuel)', '#Timber', '#Groundwater', '#Lab enrichment', '#Crustacea', '#Joint', '#Bladder', '#Aquatic plant', '#Muridae (Mouse/Rat)', '#Gall', '#Chicken', '#Brain', '#Surface water', '#Lesion (incl. Necrosis)', '#Ankle', '#Throat', '#Arm', '#Catheter', '#Mucus', '#Industrial wastewater']	['mesophilic', 'psychrophilic']	['aerobe', 'microaerophile']	TRUE
287	287	GCF_017378395.1	Proteobacteria	Gammaproteobacteria	Pseudomonadales	Pseudomonadaceae	Pseudomonas	Pseudomonas aeruginosa	LYSZa5	Species	['#Infection', '#Host', '#Host Body Product', '#Host Body-Site', '#Environmental', '#Engineered', '#Climate', '#Condition']	['#Human', '#Patient', '#Fluids', '#Disease', '#Plants', '#Terrestrial', '#Oral cavity and airways', '#Plant', '#Aquatic', '#Other', '#Built environment', '#Waste', '#Industrial', '#Medical environment', '#Organ', '#Gastrointestinal tract', '#Agriculture', '#Contamination', '#Limb', '#Medical device', '#Laboratory', '#Bioreactor', '#Biodegradation', '#Plant infections', '#Urogenital tract', '#Inflammation', '#Oral cavity and Airways', '#Mammals', '#Arthropoda', '#Biofilm', '#Bioremediation', '#Hot', '#Saline', '#Microbial', '#Birds']	['#Sputum', '#Cystic fibrosis', '#Soil', '#Female', '#Herbaceous plants (Grass,Crops)', '#Male', '#Urine', '#Child', '#Clean room', '#Trachea', '#Wound', '#Airways', '#Rhizosphere', '#Leaf (Phyllosphere)', '#Swab', '#River (Creek)', '#Blood', '#Root (Rhizome)', '#Sediment', '#Tree', '#Engineered product', '#Lung', '#Medical practice', '#Rectum', '#Decomposing plant', '#Ear', '#Grove (Orchard)', '#Sewage sludge', '#Freshwater', '#Wastewater', '#Mine', '#Pond (small)', '#Water reservoir (Aquarium/pool)', '#Blood culture', '#Composting', '#Plant (Factory)', '#Oil reservoir', '#Activated sludge', '#Clinic', '#Marine', '#Shrub (Scrub)', '#Digestive fluid', '#Skin, Nail, Hair', '#Nose', '#Core sample', '#Contaminant', '#Leg', '#Mud (Sludge)', '#Painting', '#Stem (Branch)', '#Abdomen', '#Geologic', '#Mouth', '#Large intestine', '#Fruit (Seed)', '#Feces (Stool)', '#Waste gas', '#Egg', '#Specimen', '#Bacteria', '#Abscess', '#Eye', '#Tropical', '#Biofilter', '#Field', '#Caecal content', '#Iron mat', '#Oil (Fuel)', '#Timber', '#Groundwater', '#Lab enrichment', '#Crustacea', '#Joint', '#Bladder', '#Aquatic plant', '#Muridae (Mouse/Rat)', '#Gall', '#Chicken', '#Brain', '#Surface water', '#Lesion (incl. Necrosis)', '#Ankle', '#Throat', '#Arm', '#Catheter', '#Mucus', '#Industrial wastewater']	['mesophilic', 'psychrophilic']	['aerobe', 'microaerophile']	TRUE
287	287	GCF_017378475.1	Proteobacteria	Gammaproteobacteria	Pseudomonadales	Pseudomonadaceae	Pseudomonas	Pseudomonas aeruginosa	LYSZa2	Species	['#Infection', '#Host', '#Host Body Product', '#Host Body-Site', '#Environmental', '#Engineered', '#Climate', '#Condition']	['#Human', '#Patient', '#Fluids', '#Disease', '#Plants', '#Terrestrial', '#Oral cavity and airways', '#Plant', '#Aquatic', '#Other', '#Built environment', '#Waste', '#Industrial', '#Medical environment', '#Organ', '#Gastrointestinal tract', '#Agriculture', '#Contamination', '#Limb', '#Medical device', '#Laboratory', '#Bioreactor', '#Biodegradation', '#Plant infections', '#Urogenital tract', '#Inflammation', '#Oral cavity and Airways', '#Mammals', '#Arthropoda', '#Biofilm', '#Bioremediation', '#Hot', '#Saline', '#Microbial', '#Birds']	['#Sputum', '#Cystic fibrosis', '#Soil', '#Female', '#Herbaceous plants (Grass,Crops)', '#Male', '#Urine', '#Child', '#Clean room', '#Trachea', '#Wound', '#Airways', '#Rhizosphere', '#Leaf (Phyllosphere)', '#Swab', '#River (Creek)', '#Blood', '#Root (Rhizome)', '#Sediment', '#Tree', '#Engineered product', '#Lung', '#Medical practice', '#Rectum', '#Decomposing plant', '#Ear', '#Grove (Orchard)', '#Sewage sludge', '#Freshwater', '#Wastewater', '#Mine', '#Pond (small)', '#Water reservoir (Aquarium/pool)', '#Blood culture', '#Composting', '#Plant (Factory)', '#Oil reservoir', '#Activated sludge', '#Clinic', '#Marine', '#Shrub (Scrub)', '#Digestive fluid', '#Skin, Nail, Hair', '#Nose', '#Core sample', '#Contaminant', '#Leg', '#Mud (Sludge)', '#Painting', '#Stem (Branch)', '#Abdomen', '#Geologic', '#Mouth', '#Large intestine', '#Fruit (Seed)', '#Feces (Stool)', '#Waste gas', '#Egg', '#Specimen', '#Bacteria', '#Abscess', '#Eye', '#Tropical', '#Biofilter', '#Field', '#Caecal content', '#Iron mat', '#Oil (Fuel)', '#Timber', '#Groundwater', '#Lab enrichment', '#Crustacea', '#Joint', '#Bladder', '#Aquatic plant', '#Muridae (Mouse/Rat)', '#Gall', '#Chicken', '#Brain', '#Surface water', '#Lesion (incl. Necrosis)', '#Ankle', '#Throat', '#Arm', '#Catheter', '#Mucus', '#Industrial wastewater']	['mesophilic', 'psychrophilic']	['aerobe', 'microaerophile']	TRUE
287	287	GCF_017900915.1	Proteobacteria	Gammaproteobacteria	Pseudomonadales	Pseudomonadaceae	Pseudomonas	Pseudomonas aeruginosa	LICME WGH-6	Species	['#Infection', '#Host', '#Host Body Product', '#Host Body-Site', '#Environmental', '#Engineered', '#Climate', '#Condition']	['#Human', '#Patient', '#Fluids', '#Disease', '#Plants', '#Terrestrial', '#Oral cavity and airways', '#Plant', '#Aquatic', '#Other', '#Built environment', '#Waste', '#Industrial', '#Medical environment', '#Organ', '#Gastrointestinal tract', '#Agriculture', '#Contamination', '#Limb', '#Medical device', '#Laboratory', '#Bioreactor', '#Biodegradation', '#Plant infections', '#Urogenital tract', '#Inflammation', '#Oral cavity and Airways', '#Mammals', '#Arthropoda', '#Biofilm', '#Bioremediation', '#Hot', '#Saline', '#Microbial', '#Birds']	['#Sputum', '#Cystic fibrosis', '#Soil', '#Female', '#Herbaceous plants (Grass,Crops)', '#Male', '#Urine', '#Child', '#Clean room', '#Trachea', '#Wound', '#Airways', '#Rhizosphere', '#Leaf (Phyllosphere)', '#Swab', '#River (Creek)', '#Blood', '#Root (Rhizome)', '#Sediment', '#Tree', '#Engineered product', '#Lung', '#Medical practice', '#Rectum', '#Decomposing plant', '#Ear', '#Grove (Orchard)', '#Sewage sludge', '#Freshwater', '#Wastewater', '#Mine', '#Pond (small)', '#Water reservoir (Aquarium/pool)', '#Blood culture', '#Composting', '#Plant (Factory)', '#Oil reservoir', '#Activated sludge', '#Clinic', '#Marine', '#Shrub (Scrub)', '#Digestive fluid', '#Skin, Nail, Hair', '#Nose', '#Core sample', '#Contaminant', '#Leg', '#Mud (Sludge)', '#Painting', '#Stem (Branch)', '#Abdomen', '#Geologic', '#Mouth', '#Large intestine', '#Fruit (Seed)', '#Feces (Stool)', '#Waste gas', '#Egg', '#Specimen', '#Bacteria', '#Abscess', '#Eye', '#Tropical', '#Biofilter', '#Field', '#Caecal content', '#Iron mat', '#Oil (Fuel)', '#Timber', '#Groundwater', '#Lab enrichment', '#Crustacea', '#Joint', '#Bladder', '#Aquatic plant', '#Muridae (Mouse/Rat)', '#Gall', '#Chicken', '#Brain', '#Surface water', '#Lesion (incl. Necrosis)', '#Ankle', '#Throat', '#Arm', '#Catheter', '#Mucus', '#Industrial wastewater']	['mesophilic', 'psychrophilic']	['aerobe', 'microaerophile']	TRUE
287	287	GCF_018141565.1	Proteobacteria	Gammaproteobacteria	Pseudomonadales	Pseudomonadaceae	Pseudomonas	Pseudomonas aeruginosa	PAG7	Species	['#Infection', '#Host', '#Host Body Product', '#Host Body-Site', '#Environmental', '#Engineered', '#Climate', '#Condition']	['#Human', '#Patient', '#Fluids', '#Disease', '#Plants', '#Terrestrial', '#Oral cavity and airways', '#Plant', '#Aquatic', '#Other', '#Built environment', '#Waste', '#Industrial', '#Medical environment', '#Organ', '#Gastrointestinal tract', '#Agriculture', '#Contamination', '#Limb', '#Medical device', '#Laboratory', '#Bioreactor', '#Biodegradation', '#Plant infections', '#Urogenital tract', '#Inflammation', '#Oral cavity and Airways', '#Mammals', '#Arthropoda', '#Biofilm', '#Bioremediation', '#Hot', '#Saline', '#Microbial', '#Birds']	['#Sputum', '#Cystic fibrosis', '#Soil', '#Female', '#Herbaceous plants (Grass,Crops)', '#Male', '#Urine', '#Child', '#Clean room', '#Trachea', '#Wound', '#Airways', '#Rhizosphere', '#Leaf (Phyllosphere)', '#Swab', '#River (Creek)', '#Blood', '#Root (Rhizome)', '#Sediment', '#Tree', '#Engineered product', '#Lung', '#Medical practice', '#Rectum', '#Decomposing plant', '#Ear', '#Grove (Orchard)', '#Sewage sludge', '#Freshwater', '#Wastewater', '#Mine', '#Pond (small)', '#Water reservoir (Aquarium/pool)', '#Blood culture', '#Composting', '#Plant (Factory)', '#Oil reservoir', '#Activated sludge', '#Clinic', '#Marine', '#Shrub (Scrub)', '#Digestive fluid', '#Skin, Nail, Hair', '#Nose', '#Core sample', '#Contaminant', '#Leg', '#Mud (Sludge)', '#Painting', '#Stem (Branch)', '#Abdomen', '#Geologic', '#Mouth', '#Large intestine', '#Fruit (Seed)', '#Feces (Stool)', '#Waste gas', '#Egg', '#Specimen', '#Bacteria', '#Abscess', '#Eye', '#Tropical', '#Biofilter', '#Field', '#Caecal content', '#Iron mat', '#Oil (Fuel)', '#Timber', '#Groundwater', '#Lab enrichment', '#Crustacea', '#Joint', '#Bladder', '#Aquatic plant', '#Muridae (Mouse/Rat)', '#Gall', '#Chicken', '#Brain', '#Surface water', '#Lesion (incl. Necrosis)', '#Ankle', '#Throat', '#Arm', '#Catheter', '#Mucus', '#Industrial wastewater']	['mesophilic', 'psychrophilic']	['aerobe', 'microaerophile']	TRUE
287	287	GCF_018141625.1	Proteobacteria	Gammaproteobacteria	Pseudomonadales	Pseudomonadaceae	Pseudomonas	Pseudomonas aeruginosa	PAS6	Species	['#Infection', '#Host', '#Host Body Product', '#Host Body-Site', '#Environmental', '#Engineered', '#Climate', '#Condition']	['#Human', '#Patient', '#Fluids', '#Disease', '#Plants', '#Terrestrial', '#Oral cavity and airways', '#Plant', '#Aquatic', '#Other', '#Built environment', '#Waste', '#Industrial', '#Medical environment', '#Organ', '#Gastrointestinal tract', '#Agriculture', '#Contamination', '#Limb', '#Medical device', '#Laboratory', '#Bioreactor', '#Biodegradation', '#Plant infections', '#Urogenital tract', '#Inflammation', '#Oral cavity and Airways', '#Mammals', '#Arthropoda', '#Biofilm', '#Bioremediation', '#Hot', '#Saline', '#Microbial', '#Birds']	['#Sputum', '#Cystic fibrosis', '#Soil', '#Female', '#Herbaceous plants (Grass,Crops)', '#Male', '#Urine', '#Child', '#Clean room', '#Trachea', '#Wound', '#Airways', '#Rhizosphere', '#Leaf (Phyllosphere)', '#Swab', '#River (Creek)', '#Blood', '#Root (Rhizome)', '#Sediment', '#Tree', '#Engineered product', '#Lung', '#Medical practice', '#Rectum', '#Decomposing plant', '#Ear', '#Grove (Orchard)', '#Sewage sludge', '#Freshwater', '#Wastewater', '#Mine', '#Pond (small)', '#Water reservoir (Aquarium/pool)', '#Blood culture', '#Composting', '#Plant (Factory)', '#Oil reservoir', '#Activated sludge', '#Clinic', '#Marine', '#Shrub (Scrub)', '#Digestive fluid', '#Skin, Nail, Hair', '#Nose', '#Core sample', '#Contaminant', '#Leg', '#Mud (Sludge)', '#Painting', '#Stem (Branch)', '#Abdomen', '#Geologic', '#Mouth', '#Large intestine', '#Fruit (Seed)', '#Feces (Stool)', '#Waste gas', '#Egg', '#Specimen', '#Bacteria', '#Abscess', '#Eye', '#Tropical', '#Biofilter', '#Field', '#Caecal content', '#Iron mat', '#Oil (Fuel)', '#Timber', '#Groundwater', '#Lab enrichment', '#Crustacea', '#Joint', '#Bladder', '#Aquatic plant', '#Muridae (Mouse/Rat)', '#Gall', '#Chicken', '#Brain', '#Surface water', '#Lesion (incl. Necrosis)', '#Ankle', '#Throat', '#Arm', '#Catheter', '#Mucus', '#Industrial wastewater']	['mesophilic', 'psychrophilic']	['aerobe', 'microaerophile']	TRUE
287	287	GCF_018141645.1	Proteobacteria	Gammaproteobacteria	Pseudomonadales	Pseudomonadaceae	Pseudomonas	Pseudomonas aeruginosa	PAM68	Species	['#Infection', '#Host', '#Host Body Product', '#Host Body-Site', '#Environmental', '#Engineered', '#Climate', '#Condition']	['#Human', '#Patient', '#Fluids', '#Disease', '#Plants', '#Terrestrial', '#Oral cavity and airways', '#Plant', '#Aquatic', '#Other', '#Built environment', '#Waste', '#Industrial', '#Medical environment', '#Organ', '#Gastrointestinal tract', '#Agriculture', '#Contamination', '#Limb', '#Medical device', '#Laboratory', '#Bioreactor', '#Biodegradation', '#Plant infections', '#Urogenital tract', '#Inflammation', '#Oral cavity and Airways', '#Mammals', '#Arthropoda', '#Biofilm', '#Bioremediation', '#Hot', '#Saline', '#Microbial', '#Birds']	['#Sputum', '#Cystic fibrosis', '#Soil', '#Female', '#Herbaceous plants (Grass,Crops)', '#Male', '#Urine', '#Child', '#Clean room', '#Trachea', '#Wound', '#Airways', '#Rhizosphere', '#Leaf (Phyllosphere)', '#Swab', '#River (Creek)', '#Blood', '#Root (Rhizome)', '#Sediment', '#Tree', '#Engineered product', '#Lung', '#Medical practice', '#Rectum', '#Decomposing plant', '#Ear', '#Grove (Orchard)', '#Sewage sludge', '#Freshwater', '#Wastewater', '#Mine', '#Pond (small)', '#Water reservoir (Aquarium/pool)', '#Blood culture', '#Composting', '#Plant (Factory)', '#Oil reservoir', '#Activated sludge', '#Clinic', '#Marine', '#Shrub (Scrub)', '#Digestive fluid', '#Skin, Nail, Hair', '#Nose', '#Core sample', '#Contaminant', '#Leg', '#Mud (Sludge)', '#Painting', '#Stem (Branch)', '#Abdomen', '#Geologic', '#Mouth', '#Large intestine', '#Fruit (Seed)', '#Feces (Stool)', '#Waste gas', '#Egg', '#Specimen', '#Bacteria', '#Abscess', '#Eye', '#Tropical', '#Biofilter', '#Field', '#Caecal content', '#Iron mat', '#Oil (Fuel)', '#Timber', '#Groundwater', '#Lab enrichment', '#Crustacea', '#Joint', '#Bladder', '#Aquatic plant', '#Muridae (Mouse/Rat)', '#Gall', '#Chicken', '#Brain', '#Surface water', '#Lesion (incl. Necrosis)', '#Ankle', '#Throat', '#Arm', '#Catheter', '#Mucus', '#Industrial wastewater']	['mesophilic', 'psychrophilic']	['aerobe', 'microaerophile']	TRUE
287	287	GCF_018279245.1	Proteobacteria	Gammaproteobacteria	Pseudomonadales	Pseudomonadaceae	Pseudomonas	Pseudomonas aeruginosa	ZBX-P23	Species	['#Infection', '#Host', '#Host Body Product', '#Host Body-Site', '#Environmental', '#Engineered', '#Climate', '#Condition']	['#Human', '#Patient', '#Fluids', '#Disease', '#Plants', '#Terrestrial', '#Oral cavity and airways', '#Plant', '#Aquatic', '#Other', '#Built environment', '#Waste', '#Industrial', '#Medical environment', '#Organ', '#Gastrointestinal tract', '#Agriculture', '#Contamination', '#Limb', '#Medical device', '#Laboratory', '#Bioreactor', '#Biodegradation', '#Plant infections', '#Urogenital tract', '#Inflammation', '#Oral cavity and Airways', '#Mammals', '#Arthropoda', '#Biofilm', '#Bioremediation', '#Hot', '#Saline', '#Microbial', '#Birds']	['#Sputum', '#Cystic fibrosis', '#Soil', '#Female', '#Herbaceous plants (Grass,Crops)', '#Male', '#Urine', '#Child', '#Clean room', '#Trachea', '#Wound', '#Airways', '#Rhizosphere', '#Leaf (Phyllosphere)', '#Swab', '#River (Creek)', '#Blood', '#Root (Rhizome)', '#Sediment', '#Tree', '#Engineered product', '#Lung', '#Medical practice', '#Rectum', '#Decomposing plant', '#Ear', '#Grove (Orchard)', '#Sewage sludge', '#Freshwater', '#Wastewater', '#Mine', '#Pond (small)', '#Water reservoir (Aquarium/pool)', '#Blood culture', '#Composting', '#Plant (Factory)', '#Oil reservoir', '#Activated sludge', '#Clinic', '#Marine', '#Shrub (Scrub)', '#Digestive fluid', '#Skin, Nail, Hair', '#Nose', '#Core sample', '#Contaminant', '#Leg', '#Mud (Sludge)', '#Painting', '#Stem (Branch)', '#Abdomen', '#Geologic', '#Mouth', '#Large intestine', '#Fruit (Seed)', '#Feces (Stool)', '#Waste gas', '#Egg', '#Specimen', '#Bacteria', '#Abscess', '#Eye', '#Tropical', '#Biofilter', '#Field', '#Caecal content', '#Iron mat', '#Oil (Fuel)', '#Timber', '#Groundwater', '#Lab enrichment', '#Crustacea', '#Joint', '#Bladder', '#Aquatic plant', '#Muridae (Mouse/Rat)', '#Gall', '#Chicken', '#Brain', '#Surface water', '#Lesion (incl. Necrosis)', '#Ankle', '#Throat', '#Arm', '#Catheter', '#Mucus', '#Industrial wastewater']	['mesophilic', 'psychrophilic']	['aerobe', 'microaerophile']	TRUE
287	287	GCF_018279265.1	Proteobacteria	Gammaproteobacteria	Pseudomonadales	Pseudomonadaceae	Pseudomonas	Pseudomonas aeruginosa	ZBX-P13	Species	['#Infection', '#Host', '#Host Body Product', '#Host Body-Site', '#Environmental', '#Engineered', '#Climate', '#Condition']	['#Human', '#Patient', '#Fluids', '#Disease', '#Plants', '#Terrestrial', '#Oral cavity and airways', '#Plant', '#Aquatic', '#Other', '#Built environment', '#Waste', '#Industrial', '#Medical environment', '#Organ', '#Gastrointestinal tract', '#Agriculture', '#Contamination', '#Limb', '#Medical device', '#Laboratory', '#Bioreactor', '#Biodegradation', '#Plant infections', '#Urogenital tract', '#Inflammation', '#Oral cavity and Airways', '#Mammals', '#Arthropoda', '#Biofilm', '#Bioremediation', '#Hot', '#Saline', '#Microbial', '#Birds']	['#Sputum', '#Cystic fibrosis', '#Soil', '#Female', '#Herbaceous plants (Grass,Crops)', '#Male', '#Urine', '#Child', '#Clean room', '#Trachea', '#Wound', '#Airways', '#Rhizosphere', '#Leaf (Phyllosphere)', '#Swab', '#River (Creek)', '#Blood', '#Root (Rhizome)', '#Sediment', '#Tree', '#Engineered product', '#Lung', '#Medical practice', '#Rectum', '#Decomposing plant', '#Ear', '#Grove (Orchard)', '#Sewage sludge', '#Freshwater', '#Wastewater', '#Mine', '#Pond (small)', '#Water reservoir (Aquarium/pool)', '#Blood culture', '#Composting', '#Plant (Factory)', '#Oil reservoir', '#Activated sludge', '#Clinic', '#Marine', '#Shrub (Scrub)', '#Digestive fluid', '#Skin, Nail, Hair', '#Nose', '#Core sample', '#Contaminant', '#Leg', '#Mud (Sludge)', '#Painting', '#Stem (Branch)', '#Abdomen', '#Geologic', '#Mouth', '#Large intestine', '#Fruit (Seed)', '#Feces (Stool)', '#Waste gas', '#Egg', '#Specimen', '#Bacteria', '#Abscess', '#Eye', '#Tropical', '#Biofilter', '#Field', '#Caecal content', '#Iron mat', '#Oil (Fuel)', '#Timber', '#Groundwater', '#Lab enrichment', '#Crustacea', '#Joint', '#Bladder', '#Aquatic plant', '#Muridae (Mouse/Rat)', '#Gall', '#Chicken', '#Brain', '#Surface water', '#Lesion (incl. Necrosis)', '#Ankle', '#Throat', '#Arm', '#Catheter', '#Mucus', '#Industrial wastewater']	['mesophilic', 'psychrophilic']	['aerobe', 'microaerophile']	TRUE
287	287	GCF_018279285.1	Proteobacteria	Gammaproteobacteria	Pseudomonadales	Pseudomonadaceae	Pseudomonas	Pseudomonas aeruginosa	ZBX-P12	Species	['#Infection', '#Host', '#Host Body Product', '#Host Body-Site', '#Environmental', '#Engineered', '#Climate', '#Condition']	['#Human', '#Patient', '#Fluids', '#Disease', '#Plants', '#Terrestrial', '#Oral cavity and airways', '#Plant', '#Aquatic', '#Other', '#Built environment', '#Waste', '#Industrial', '#Medical environment', '#Organ', '#Gastrointestinal tract', '#Agriculture', '#Contamination', '#Limb', '#Medical device', '#Laboratory', '#Bioreactor', '#Biodegradation', '#Plant infections', '#Urogenital tract', '#Inflammation', '#Oral cavity and Airways', '#Mammals', '#Arthropoda', '#Biofilm', '#Bioremediation', '#Hot', '#Saline', '#Microbial', '#Birds']	['#Sputum', '#Cystic fibrosis', '#Soil', '#Female', '#Herbaceous plants (Grass,Crops)', '#Male', '#Urine', '#Child', '#Clean room', '#Trachea', '#Wound', '#Airways', '#Rhizosphere', '#Leaf (Phyllosphere)', '#Swab', '#River (Creek)', '#Blood', '#Root (Rhizome)', '#Sediment', '#Tree', '#Engineered product', '#Lung', '#Medical practice', '#Rectum', '#Decomposing plant', '#Ear', '#Grove (Orchard)', '#Sewage sludge', '#Freshwater', '#Wastewater', '#Mine', '#Pond (small)', '#Water reservoir (Aquarium/pool)', '#Blood culture', '#Composting', '#Plant (Factory)', '#Oil reservoir', '#Activated sludge', '#Clinic', '#Marine', '#Shrub (Scrub)', '#Digestive fluid', '#Skin, Nail, Hair', '#Nose', '#Core sample', '#Contaminant', '#Leg', '#Mud (Sludge)', '#Painting', '#Stem (Branch)', '#Abdomen', '#Geologic', '#Mouth', '#Large intestine', '#Fruit (Seed)', '#Feces (Stool)', '#Waste gas', '#Egg', '#Specimen', '#Bacteria', '#Abscess', '#Eye', '#Tropical', '#Biofilter', '#Field', '#Caecal content', '#Iron mat', '#Oil (Fuel)', '#Timber', '#Groundwater', '#Lab enrichment', '#Crustacea', '#Joint', '#Bladder', '#Aquatic plant', '#Muridae (Mouse/Rat)', '#Gall', '#Chicken', '#Brain', '#Surface water', '#Lesion (incl. Necrosis)', '#Ankle', '#Throat', '#Arm', '#Catheter', '#Mucus', '#Industrial wastewater']	['mesophilic', 'psychrophilic']	['aerobe', 'microaerophile']	TRUE
287	287	GCF_018279305.1	Proteobacteria	Gammaproteobacteria	Pseudomonadales	Pseudomonadaceae	Pseudomonas	Pseudomonas aeruginosa	ZBX-P11	Species	['#Infection', '#Host', '#Host Body Product', '#Host Body-Site', '#Environmental', '#Engineered', '#Climate', '#Condition']	['#Human', '#Patient', '#Fluids', '#Disease', '#Plants', '#Terrestrial', '#Oral cavity and airways', '#Plant', '#Aquatic', '#Other', '#Built environment', '#Waste', '#Industrial', '#Medical environment', '#Organ', '#Gastrointestinal tract', '#Agriculture', '#Contamination', '#Limb', '#Medical device', '#Laboratory', '#Bioreactor', '#Biodegradation', '#Plant infections', '#Urogenital tract', '#Inflammation', '#Oral cavity and Airways', '#Mammals', '#Arthropoda', '#Biofilm', '#Bioremediation', '#Hot', '#Saline', '#Microbial', '#Birds']	['#Sputum', '#Cystic fibrosis', '#Soil', '#Female', '#Herbaceous plants (Grass,Crops)', '#Male', '#Urine', '#Child', '#Clean room', '#Trachea', '#Wound', '#Airways', '#Rhizosphere', '#Leaf (Phyllosphere)', '#Swab', '#River (Creek)', '#Blood', '#Root (Rhizome)', '#Sediment', '#Tree', '#Engineered product', '#Lung', '#Medical practice', '#Rectum', '#Decomposing plant', '#Ear', '#Grove (Orchard)', '#Sewage sludge', '#Freshwater', '#Wastewater', '#Mine', '#Pond (small)', '#Water reservoir (Aquarium/pool)', '#Blood culture', '#Composting', '#Plant (Factory)', '#Oil reservoir', '#Activated sludge', '#Clinic', '#Marine', '#Shrub (Scrub)', '#Digestive fluid', '#Skin, Nail, Hair', '#Nose', '#Core sample', '#Contaminant', '#Leg', '#Mud (Sludge)', '#Painting', '#Stem (Branch)', '#Abdomen', '#Geologic', '#Mouth', '#Large intestine', '#Fruit (Seed)', '#Feces (Stool)', '#Waste gas', '#Egg', '#Specimen', '#Bacteria', '#Abscess', '#Eye', '#Tropical', '#Biofilter', '#Field', '#Caecal content', '#Iron mat', '#Oil (Fuel)', '#Timber', '#Groundwater', '#Lab enrichment', '#Crustacea', '#Joint', '#Bladder', '#Aquatic plant', '#Muridae (Mouse/Rat)', '#Gall', '#Chicken', '#Brain', '#Surface water', '#Lesion (incl. Necrosis)', '#Ankle', '#Throat', '#Arm', '#Catheter', '#Mucus', '#Industrial wastewater']	['mesophilic', 'psychrophilic']	['aerobe', 'microaerophile']	TRUE
287	287	GCF_900070375.1	Proteobacteria	Gammaproteobacteria	Pseudomonadales	Pseudomonadaceae	Pseudomonas	Pseudomonas aeruginosa	PAO1_Orsay	Species	['#Infection', '#Host', '#Host Body Product', '#Host Body-Site', '#Environmental', '#Engineered', '#Climate', '#Condition']	['#Human', '#Patient', '#Fluids', '#Disease', '#Plants', '#Terrestrial', '#Oral cavity and airways', '#Plant', '#Aquatic', '#Other', '#Built environment', '#Waste', '#Industrial', '#Medical environment', '#Organ', '#Gastrointestinal tract', '#Agriculture', '#Contamination', '#Limb', '#Medical device', '#Laboratory', '#Bioreactor', '#Biodegradation', '#Plant infections', '#Urogenital tract', '#Inflammation', '#Oral cavity and Airways', '#Mammals', '#Arthropoda', '#Biofilm', '#Bioremediation', '#Hot', '#Saline', '#Microbial', '#Birds']	['#Sputum', '#Cystic fibrosis', '#Soil', '#Female', '#Herbaceous plants (Grass,Crops)', '#Male', '#Urine', '#Child', '#Clean room', '#Trachea', '#Wound', '#Airways', '#Rhizosphere', '#Leaf (Phyllosphere)', '#Swab', '#River (Creek)', '#Blood', '#Root (Rhizome)', '#Sediment', '#Tree', '#Engineered product', '#Lung', '#Medical practice', '#Rectum', '#Decomposing plant', '#Ear', '#Grove (Orchard)', '#Sewage sludge', '#Freshwater', '#Wastewater', '#Mine', '#Pond (small)', '#Water reservoir (Aquarium/pool)', '#Blood culture', '#Composting', '#Plant (Factory)', '#Oil reservoir', '#Activated sludge', '#Clinic', '#Marine', '#Shrub (Scrub)', '#Digestive fluid', '#Skin, Nail, Hair', '#Nose', '#Core sample', '#Contaminant', '#Leg', '#Mud (Sludge)', '#Painting', '#Stem (Branch)', '#Abdomen', '#Geologic', '#Mouth', '#Large intestine', '#Fruit (Seed)', '#Feces (Stool)', '#Waste gas', '#Egg', '#Specimen', '#Bacteria', '#Abscess', '#Eye', '#Tropical', '#Biofilter', '#Field', '#Caecal content', '#Iron mat', '#Oil (Fuel)', '#Timber', '#Groundwater', '#Lab enrichment', '#Crustacea', '#Joint', '#Bladder', '#Aquatic plant', '#Muridae (Mouse/Rat)', '#Gall', '#Chicken', '#Brain', '#Surface water', '#Lesion (incl. Necrosis)', '#Ankle', '#Throat', '#Arm', '#Catheter', '#Mucus', '#Industrial wastewater']	['mesophilic', 'psychrophilic']	['aerobe', 'microaerophile']	TRUE
287	287	GCF_900095805.1	Proteobacteria	Gammaproteobacteria	Pseudomonadales	Pseudomonadaceae	Pseudomonas	Pseudomonas aeruginosa		Species	['#Infection', '#Host', '#Host Body Product', '#Host Body-Site', '#Environmental', '#Engineered', '#Climate', '#Condition']	['#Human', '#Patient', '#Fluids', '#Disease', '#Plants', '#Terrestrial', '#Oral cavity and airways', '#Plant', '#Aquatic', '#Other', '#Built environment', '#Waste', '#Industrial', '#Medical environment', '#Organ', '#Gastrointestinal tract', '#Agriculture', '#Contamination', '#Limb', '#Medical device', '#Laboratory', '#Bioreactor', '#Biodegradation', '#Plant infections', '#Urogenital tract', '#Inflammation', '#Oral cavity and Airways', '#Mammals', '#Arthropoda', '#Biofilm', '#Bioremediation', '#Hot', '#Saline', '#Microbial', '#Birds']	['#Sputum', '#Cystic fibrosis', '#Soil', '#Female', '#Herbaceous plants (Grass,Crops)', '#Male', '#Urine', '#Child', '#Clean room', '#Trachea', '#Wound', '#Airways', '#Rhizosphere', '#Leaf (Phyllosphere)', '#Swab', '#River (Creek)', '#Blood', '#Root (Rhizome)', '#Sediment', '#Tree', '#Engineered product', '#Lung', '#Medical practice', '#Rectum', '#Decomposing plant', '#Ear', '#Grove (Orchard)', '#Sewage sludge', '#Freshwater', '#Wastewater', '#Mine', '#Pond (small)', '#Water reservoir (Aquarium/pool)', '#Blood culture', '#Composting', '#Plant (Factory)', '#Oil reservoir', '#Activated sludge', '#Clinic', '#Marine', '#Shrub (Scrub)', '#Digestive fluid', '#Skin, Nail, Hair', '#Nose', '#Core sample', '#Contaminant', '#Leg', '#Mud (Sludge)', '#Painting', '#Stem (Branch)', '#Abdomen', '#Geologic', '#Mouth', '#Large intestine', '#Fruit (Seed)', '#Feces (Stool)', '#Waste gas', '#Egg', '#Specimen', '#Bacteria', '#Abscess', '#Eye', '#Tropical', '#Biofilter', '#Field', '#Caecal content', '#Iron mat', '#Oil (Fuel)', '#Timber', '#Groundwater', '#Lab enrichment', '#Crustacea', '#Joint', '#Bladder', '#Aquatic plant', '#Muridae (Mouse/Rat)', '#Gall', '#Chicken', '#Brain', '#Surface water', '#Lesion (incl. Necrosis)', '#Ankle', '#Throat', '#Arm', '#Catheter', '#Mucus', '#Industrial wastewater']	['mesophilic', 'psychrophilic']	['aerobe', 'microaerophile']	TRUE
287	287	GCF_900149285.1	Proteobacteria	Gammaproteobacteria	Pseudomonadales	Pseudomonadaceae	Pseudomonas	Pseudomonas aeruginosa		Species	['#Infection', '#Host', '#Host Body Product', '#Host Body-Site', '#Environmental', '#Engineered', '#Climate', '#Condition']	['#Human', '#Patient', '#Fluids', '#Disease', '#Plants', '#Terrestrial', '#Oral cavity and airways', '#Plant', '#Aquatic', '#Other', '#Built environment', '#Waste', '#Industrial', '#Medical environment', '#Organ', '#Gastrointestinal tract', '#Agriculture', '#Contamination', '#Limb', '#Medical device', '#Laboratory', '#Bioreactor', '#Biodegradation', '#Plant infections', '#Urogenital tract', '#Inflammation', '#Oral cavity and Airways', '#Mammals', '#Arthropoda', '#Biofilm', '#Bioremediation', '#Hot', '#Saline', '#Microbial', '#Birds']	['#Sputum', '#Cystic fibrosis', '#Soil', '#Female', '#Herbaceous plants (Grass,Crops)', '#Male', '#Urine', '#Child', '#Clean room', '#Trachea', '#Wound', '#Airways', '#Rhizosphere', '#Leaf (Phyllosphere)', '#Swab', '#River (Creek)', '#Blood', '#Root (Rhizome)', '#Sediment', '#Tree', '#Engineered product', '#Lung', '#Medical practice', '#Rectum', '#Decomposing plant', '#Ear', '#Grove (Orchard)', '#Sewage sludge', '#Freshwater', '#Wastewater', '#Mine', '#Pond (small)', '#Water reservoir (Aquarium/pool)', '#Blood culture', '#Composting', '#Plant (Factory)', '#Oil reservoir', '#Activated sludge', '#Clinic', '#Marine', '#Shrub (Scrub)', '#Digestive fluid', '#Skin, Nail, Hair', '#Nose', '#Core sample', '#Contaminant', '#Leg', '#Mud (Sludge)', '#Painting', '#Stem (Branch)', '#Abdomen', '#Geologic', '#Mouth', '#Large intestine', '#Fruit (Seed)', '#Feces (Stool)', '#Waste gas', '#Egg', '#Specimen', '#Bacteria', '#Abscess', '#Eye', '#Tropical', '#Biofilter', '#Field', '#Caecal content', '#Iron mat', '#Oil (Fuel)', '#Timber', '#Groundwater', '#Lab enrichment', '#Crustacea', '#Joint', '#Bladder', '#Aquatic plant', '#Muridae (Mouse/Rat)', '#Gall', '#Chicken', '#Brain', '#Surface water', '#Lesion (incl. Necrosis)', '#Ankle', '#Throat', '#Arm', '#Catheter', '#Mucus', '#Industrial wastewater']	['mesophilic', 'psychrophilic']	['aerobe', 'microaerophile']	TRUE
287	287	GCF_900243355.1	Proteobacteria	Gammaproteobacteria	Pseudomonadales	Pseudomonadaceae	Pseudomonas	Pseudomonas aeruginosa		Species	['#Infection', '#Host', '#Host Body Product', '#Host Body-Site', '#Environmental', '#Engineered', '#Climate', '#Condition']	['#Human', '#Patient', '#Fluids', '#Disease', '#Plants', '#Terrestrial', '#Oral cavity and airways', '#Plant', '#Aquatic', '#Other', '#Built environment', '#Waste', '#Industrial', '#Medical environment', '#Organ', '#Gastrointestinal tract', '#Agriculture', '#Contamination', '#Limb', '#Medical device', '#Laboratory', '#Bioreactor', '#Biodegradation', '#Plant infections', '#Urogenital tract', '#Inflammation', '#Oral cavity and Airways', '#Mammals', '#Arthropoda', '#Biofilm', '#Bioremediation', '#Hot', '#Saline', '#Microbial', '#Birds']	['#Sputum', '#Cystic fibrosis', '#Soil', '#Female', '#Herbaceous plants (Grass,Crops)', '#Male', '#Urine', '#Child', '#Clean room', '#Trachea', '#Wound', '#Airways', '#Rhizosphere', '#Leaf (Phyllosphere)', '#Swab', '#River (Creek)', '#Blood', '#Root (Rhizome)', '#Sediment', '#Tree', '#Engineered product', '#Lung', '#Medical practice', '#Rectum', '#Decomposing plant', '#Ear', '#Grove (Orchard)', '#Sewage sludge', '#Freshwater', '#Wastewater', '#Mine', '#Pond (small)', '#Water reservoir (Aquarium/pool)', '#Blood culture', '#Composting', '#Plant (Factory)', '#Oil reservoir', '#Activated sludge', '#Clinic', '#Marine', '#Shrub (Scrub)', '#Digestive fluid', '#Skin, Nail, Hair', '#Nose', '#Core sample', '#Contaminant', '#Leg', '#Mud (Sludge)', '#Painting', '#Stem (Branch)', '#Abdomen', '#Geologic', '#Mouth', '#Large intestine', '#Fruit (Seed)', '#Feces (Stool)', '#Waste gas', '#Egg', '#Specimen', '#Bacteria', '#Abscess', '#Eye', '#Tropical', '#Biofilter', '#Field', '#Caecal content', '#Iron mat', '#Oil (Fuel)', '#Timber', '#Groundwater', '#Lab enrichment', '#Crustacea', '#Joint', '#Bladder', '#Aquatic plant', '#Muridae (Mouse/Rat)', '#Gall', '#Chicken', '#Brain', '#Surface water', '#Lesion (incl. Necrosis)', '#Ankle', '#Throat', '#Arm', '#Catheter', '#Mucus', '#Industrial wastewater']	['mesophilic', 'psychrophilic']	['aerobe', 'microaerophile']	TRUE
287	287	GCF_900497025.1	Proteobacteria	Gammaproteobacteria	Pseudomonadales	Pseudomonadaceae	Pseudomonas	Pseudomonas aeruginosa		Species	['#Infection', '#Host', '#Host Body Product', '#Host Body-Site', '#Environmental', '#Engineered', '#Climate', '#Condition']	['#Human', '#Patient', '#Fluids', '#Disease', '#Plants', '#Terrestrial', '#Oral cavity and airways', '#Plant', '#Aquatic', '#Other', '#Built environment', '#Waste', '#Industrial', '#Medical environment', '#Organ', '#Gastrointestinal tract', '#Agriculture', '#Contamination', '#Limb', '#Medical device', '#Laboratory', '#Bioreactor', '#Biodegradation', '#Plant infections', '#Urogenital tract', '#Inflammation', '#Oral cavity and Airways', '#Mammals', '#Arthropoda', '#Biofilm', '#Bioremediation', '#Hot', '#Saline', '#Microbial', '#Birds']	['#Sputum', '#Cystic fibrosis', '#Soil', '#Female', '#Herbaceous plants (Grass,Crops)', '#Male', '#Urine', '#Child', '#Clean room', '#Trachea', '#Wound', '#Airways', '#Rhizosphere', '#Leaf (Phyllosphere)', '#Swab', '#River (Creek)', '#Blood', '#Root (Rhizome)', '#Sediment', '#Tree', '#Engineered product', '#Lung', '#Medical practice', '#Rectum', '#Decomposing plant', '#Ear', '#Grove (Orchard)', '#Sewage sludge', '#Freshwater', '#Wastewater', '#Mine', '#Pond (small)', '#Water reservoir (Aquarium/pool)', '#Blood culture', '#Composting', '#Plant (Factory)', '#Oil reservoir', '#Activated sludge', '#Clinic', '#Marine', '#Shrub (Scrub)', '#Digestive fluid', '#Skin, Nail, Hair', '#Nose', '#Core sample', '#Contaminant', '#Leg', '#Mud (Sludge)', '#Painting', '#Stem (Branch)', '#Abdomen', '#Geologic', '#Mouth', '#Large intestine', '#Fruit (Seed)', '#Feces (Stool)', '#Waste gas', '#Egg', '#Specimen', '#Bacteria', '#Abscess', '#Eye', '#Tropical', '#Biofilter', '#Field', '#Caecal content', '#Iron mat', '#Oil (Fuel)', '#Timber', '#Groundwater', '#Lab enrichment', '#Crustacea', '#Joint', '#Bladder', '#Aquatic plant', '#Muridae (Mouse/Rat)', '#Gall', '#Chicken', '#Brain', '#Surface water', '#Lesion (incl. Necrosis)', '#Ankle', '#Throat', '#Arm', '#Catheter', '#Mucus', '#Industrial wastewater']	['mesophilic', 'psychrophilic']	['aerobe', 'microaerophile']	TRUE
287	287	GCF_900618245.1	Proteobacteria	Gammaproteobacteria	Pseudomonadales	Pseudomonadaceae	Pseudomonas	Pseudomonas aeruginosa		Species	['#Infection', '#Host', '#Host Body Product', '#Host Body-Site', '#Environmental', '#Engineered', '#Climate', '#Condition']	['#Human', '#Patient', '#Fluids', '#Disease', '#Plants', '#Terrestrial', '#Oral cavity and airways', '#Plant', '#Aquatic', '#Other', '#Built environment', '#Waste', '#Industrial', '#Medical environment', '#Organ', '#Gastrointestinal tract', '#Agriculture', '#Contamination', '#Limb', '#Medical device', '#Laboratory', '#Bioreactor', '#Biodegradation', '#Plant infections', '#Urogenital tract', '#Inflammation', '#Oral cavity and Airways', '#Mammals', '#Arthropoda', '#Biofilm', '#Bioremediation', '#Hot', '#Saline', '#Microbial', '#Birds']	['#Sputum', '#Cystic fibrosis', '#Soil', '#Female', '#Herbaceous plants (Grass,Crops)', '#Male', '#Urine', '#Child', '#Clean room', '#Trachea', '#Wound', '#Airways', '#Rhizosphere', '#Leaf (Phyllosphere)', '#Swab', '#River (Creek)', '#Blood', '#Root (Rhizome)', '#Sediment', '#Tree', '#Engineered product', '#Lung', '#Medical practice', '#Rectum', '#Decomposing plant', '#Ear', '#Grove (Orchard)', '#Sewage sludge', '#Freshwater', '#Wastewater', '#Mine', '#Pond (small)', '#Water reservoir (Aquarium/pool)', '#Blood culture', '#Composting', '#Plant (Factory)', '#Oil reservoir', '#Activated sludge', '#Clinic', '#Marine', '#Shrub (Scrub)', '#Digestive fluid', '#Skin, Nail, Hair', '#Nose', '#Core sample', '#Contaminant', '#Leg', '#Mud (Sludge)', '#Painting', '#Stem (Branch)', '#Abdomen', '#Geologic', '#Mouth', '#Large intestine', '#Fruit (Seed)', '#Feces (Stool)', '#Waste gas', '#Egg', '#Specimen', '#Bacteria', '#Abscess', '#Eye', '#Tropical', '#Biofilter', '#Field', '#Caecal content', '#Iron mat', '#Oil (Fuel)', '#Timber', '#Groundwater', '#Lab enrichment', '#Crustacea', '#Joint', '#Bladder', '#Aquatic plant', '#Muridae (Mouse/Rat)', '#Gall', '#Chicken', '#Brain', '#Surface water', '#Lesion (incl. Necrosis)', '#Ankle', '#Throat', '#Arm', '#Catheter', '#Mucus', '#Industrial wastewater']	['mesophilic', 'psychrophilic']	['aerobe', 'microaerophile']	TRUE
287	287	GCF_900618255.1	Proteobacteria	Gammaproteobacteria	Pseudomonadales	Pseudomonadaceae	Pseudomonas	Pseudomonas aeruginosa		Species	['#Infection', '#Host', '#Host Body Product', '#Host Body-Site', '#Environmental', '#Engineered', '#Climate', '#Condition']	['#Human', '#Patient', '#Fluids', '#Disease', '#Plants', '#Terrestrial', '#Oral cavity and airways', '#Plant', '#Aquatic', '#Other', '#Built environment', '#Waste', '#Industrial', '#Medical environment', '#Organ', '#Gastrointestinal tract', '#Agriculture', '#Contamination', '#Limb', '#Medical device', '#Laboratory', '#Bioreactor', '#Biodegradation', '#Plant infections', '#Urogenital tract', '#Inflammation', '#Oral cavity and Airways', '#Mammals', '#Arthropoda', '#Biofilm', '#Bioremediation', '#Hot', '#Saline', '#Microbial', '#Birds']	['#Sputum', '#Cystic fibrosis', '#Soil', '#Female', '#Herbaceous plants (Grass,Crops)', '#Male', '#Urine', '#Child', '#Clean room', '#Trachea', '#Wound', '#Airways', '#Rhizosphere', '#Leaf (Phyllosphere)', '#Swab', '#River (Creek)', '#Blood', '#Root (Rhizome)', '#Sediment', '#Tree', '#Engineered product', '#Lung', '#Medical practice', '#Rectum', '#Decomposing plant', '#Ear', '#Grove (Orchard)', '#Sewage sludge', '#Freshwater', '#Wastewater', '#Mine', '#Pond (small)', '#Water reservoir (Aquarium/pool)', '#Blood culture', '#Composting', '#Plant (Factory)', '#Oil reservoir', '#Activated sludge', '#Clinic', '#Marine', '#Shrub (Scrub)', '#Digestive fluid', '#Skin, Nail, Hair', '#Nose', '#Core sample', '#Contaminant', '#Leg', '#Mud (Sludge)', '#Painting', '#Stem (Branch)', '#Abdomen', '#Geologic', '#Mouth', '#Large intestine', '#Fruit (Seed)', '#Feces (Stool)', '#Waste gas', '#Egg', '#Specimen', '#Bacteria', '#Abscess', '#Eye', '#Tropical', '#Biofilter', '#Field', '#Caecal content', '#Iron mat', '#Oil (Fuel)', '#Timber', '#Groundwater', '#Lab enrichment', '#Crustacea', '#Joint', '#Bladder', '#Aquatic plant', '#Muridae (Mouse/Rat)', '#Gall', '#Chicken', '#Brain', '#Surface water', '#Lesion (incl. Necrosis)', '#Ankle', '#Throat', '#Arm', '#Catheter', '#Mucus', '#Industrial wastewater']	['mesophilic', 'psychrophilic']	['aerobe', 'microaerophile']	TRUE
287	287	GCF_900618265.1	Proteobacteria	Gammaproteobacteria	Pseudomonadales	Pseudomonadaceae	Pseudomonas	Pseudomonas aeruginosa		Species	['#Infection', '#Host', '#Host Body Product', '#Host Body-Site', '#Environmental', '#Engineered', '#Climate', '#Condition']	['#Human', '#Patient', '#Fluids', '#Disease', '#Plants', '#Terrestrial', '#Oral cavity and airways', '#Plant', '#Aquatic', '#Other', '#Built environment', '#Waste', '#Industrial', '#Medical environment', '#Organ', '#Gastrointestinal tract', '#Agriculture', '#Contamination', '#Limb', '#Medical device', '#Laboratory', '#Bioreactor', '#Biodegradation', '#Plant infections', '#Urogenital tract', '#Inflammation', '#Oral cavity and Airways', '#Mammals', '#Arthropoda', '#Biofilm', '#Bioremediation', '#Hot', '#Saline', '#Microbial', '#Birds']	['#Sputum', '#Cystic fibrosis', '#Soil', '#Female', '#Herbaceous plants (Grass,Crops)', '#Male', '#Urine', '#Child', '#Clean room', '#Trachea', '#Wound', '#Airways', '#Rhizosphere', '#Leaf (Phyllosphere)', '#Swab', '#River (Creek)', '#Blood', '#Root (Rhizome)', '#Sediment', '#Tree', '#Engineered product', '#Lung', '#Medical practice', '#Rectum', '#Decomposing plant', '#Ear', '#Grove (Orchard)', '#Sewage sludge', '#Freshwater', '#Wastewater', '#Mine', '#Pond (small)', '#Water reservoir (Aquarium/pool)', '#Blood culture', '#Composting', '#Plant (Factory)', '#Oil reservoir', '#Activated sludge', '#Clinic', '#Marine', '#Shrub (Scrub)', '#Digestive fluid', '#Skin, Nail, Hair', '#Nose', '#Core sample', '#Contaminant', '#Leg', '#Mud (Sludge)', '#Painting', '#Stem (Branch)', '#Abdomen', '#Geologic', '#Mouth', '#Large intestine', '#Fruit (Seed)', '#Feces (Stool)', '#Waste gas', '#Egg', '#Specimen', '#Bacteria', '#Abscess', '#Eye', '#Tropical', '#Biofilter', '#Field', '#Caecal content', '#Iron mat', '#Oil (Fuel)', '#Timber', '#Groundwater', '#Lab enrichment', '#Crustacea', '#Joint', '#Bladder', '#Aquatic plant', '#Muridae (Mouse/Rat)', '#Gall', '#Chicken', '#Brain', '#Surface water', '#Lesion (incl. Necrosis)', '#Ankle', '#Throat', '#Arm', '#Catheter', '#Mucus', '#Industrial wastewater']	['mesophilic', 'psychrophilic']	['aerobe', 'microaerophile']	TRUE
287	287	GCF_900618275.1	Proteobacteria	Gammaproteobacteria	Pseudomonadales	Pseudomonadaceae	Pseudomonas	Pseudomonas aeruginosa		Species	['#Infection', '#Host', '#Host Body Product', '#Host Body-Site', '#Environmental', '#Engineered', '#Climate', '#Condition']	['#Human', '#Patient', '#Fluids', '#Disease', '#Plants', '#Terrestrial', '#Oral cavity and airways', '#Plant', '#Aquatic', '#Other', '#Built environment', '#Waste', '#Industrial', '#Medical environment', '#Organ', '#Gastrointestinal tract', '#Agriculture', '#Contamination', '#Limb', '#Medical device', '#Laboratory', '#Bioreactor', '#Biodegradation', '#Plant infections', '#Urogenital tract', '#Inflammation', '#Oral cavity and Airways', '#Mammals', '#Arthropoda', '#Biofilm', '#Bioremediation', '#Hot', '#Saline', '#Microbial', '#Birds']	['#Sputum', '#Cystic fibrosis', '#Soil', '#Female', '#Herbaceous plants (Grass,Crops)', '#Male', '#Urine', '#Child', '#Clean room', '#Trachea', '#Wound', '#Airways', '#Rhizosphere', '#Leaf (Phyllosphere)', '#Swab', '#River (Creek)', '#Blood', '#Root (Rhizome)', '#Sediment', '#Tree', '#Engineered product', '#Lung', '#Medical practice', '#Rectum', '#Decomposing plant', '#Ear', '#Grove (Orchard)', '#Sewage sludge', '#Freshwater', '#Wastewater', '#Mine', '#Pond (small)', '#Water reservoir (Aquarium/pool)', '#Blood culture', '#Composting', '#Plant (Factory)', '#Oil reservoir', '#Activated sludge', '#Clinic', '#Marine', '#Shrub (Scrub)', '#Digestive fluid', '#Skin, Nail, Hair', '#Nose', '#Core sample', '#Contaminant', '#Leg', '#Mud (Sludge)', '#Painting', '#Stem (Branch)', '#Abdomen', '#Geologic', '#Mouth', '#Large intestine', '#Fruit (Seed)', '#Feces (Stool)', '#Waste gas', '#Egg', '#Specimen', '#Bacteria', '#Abscess', '#Eye', '#Tropical', '#Biofilter', '#Field', '#Caecal content', '#Iron mat', '#Oil (Fuel)', '#Timber', '#Groundwater', '#Lab enrichment', '#Crustacea', '#Joint', '#Bladder', '#Aquatic plant', '#Muridae (Mouse/Rat)', '#Gall', '#Chicken', '#Brain', '#Surface water', '#Lesion (incl. Necrosis)', '#Ankle', '#Throat', '#Arm', '#Catheter', '#Mucus', '#Industrial wastewater']	['mesophilic', 'psychrophilic']	['aerobe', 'microaerophile']	TRUE
287	287	GCF_900618285.1	Proteobacteria	Gammaproteobacteria	Pseudomonadales	Pseudomonadaceae	Pseudomonas	Pseudomonas aeruginosa		Species	['#Infection', '#Host', '#Host Body Product', '#Host Body-Site', '#Environmental', '#Engineered', '#Climate', '#Condition']	['#Human', '#Patient', '#Fluids', '#Disease', '#Plants', '#Terrestrial', '#Oral cavity and airways', '#Plant', '#Aquatic', '#Other', '#Built environment', '#Waste', '#Industrial', '#Medical environment', '#Organ', '#Gastrointestinal tract', '#Agriculture', '#Contamination', '#Limb', '#Medical device', '#Laboratory', '#Bioreactor', '#Biodegradation', '#Plant infections', '#Urogenital tract', '#Inflammation', '#Oral cavity and Airways', '#Mammals', '#Arthropoda', '#Biofilm', '#Bioremediation', '#Hot', '#Saline', '#Microbial', '#Birds']	['#Sputum', '#Cystic fibrosis', '#Soil', '#Female', '#Herbaceous plants (Grass,Crops)', '#Male', '#Urine', '#Child', '#Clean room', '#Trachea', '#Wound', '#Airways', '#Rhizosphere', '#Leaf (Phyllosphere)', '#Swab', '#River (Creek)', '#Blood', '#Root (Rhizome)', '#Sediment', '#Tree', '#Engineered product', '#Lung', '#Medical practice', '#Rectum', '#Decomposing plant', '#Ear', '#Grove (Orchard)', '#Sewage sludge', '#Freshwater', '#Wastewater', '#Mine', '#Pond (small)', '#Water reservoir (Aquarium/pool)', '#Blood culture', '#Composting', '#Plant (Factory)', '#Oil reservoir', '#Activated sludge', '#Clinic', '#Marine', '#Shrub (Scrub)', '#Digestive fluid', '#Skin, Nail, Hair', '#Nose', '#Core sample', '#Contaminant', '#Leg', '#Mud (Sludge)', '#Painting', '#Stem (Branch)', '#Abdomen', '#Geologic', '#Mouth', '#Large intestine', '#Fruit (Seed)', '#Feces (Stool)', '#Waste gas', '#Egg', '#Specimen', '#Bacteria', '#Abscess', '#Eye', '#Tropical', '#Biofilter', '#Field', '#Caecal content', '#Iron mat', '#Oil (Fuel)', '#Timber', '#Groundwater', '#Lab enrichment', '#Crustacea', '#Joint', '#Bladder', '#Aquatic plant', '#Muridae (Mouse/Rat)', '#Gall', '#Chicken', '#Brain', '#Surface water', '#Lesion (incl. Necrosis)', '#Ankle', '#Throat', '#Arm', '#Catheter', '#Mucus', '#Industrial wastewater']	['mesophilic', 'psychrophilic']	['aerobe', 'microaerophile']	TRUE
287	287	GCF_900618305.1	Proteobacteria	Gammaproteobacteria	Pseudomonadales	Pseudomonadaceae	Pseudomonas	Pseudomonas aeruginosa		Species	['#Infection', '#Host', '#Host Body Product', '#Host Body-Site', '#Environmental', '#Engineered', '#Climate', '#Condition']	['#Human', '#Patient', '#Fluids', '#Disease', '#Plants', '#Terrestrial', '#Oral cavity and airways', '#Plant', '#Aquatic', '#Other', '#Built environment', '#Waste', '#Industrial', '#Medical environment', '#Organ', '#Gastrointestinal tract', '#Agriculture', '#Contamination', '#Limb', '#Medical device', '#Laboratory', '#Bioreactor', '#Biodegradation', '#Plant infections', '#Urogenital tract', '#Inflammation', '#Oral cavity and Airways', '#Mammals', '#Arthropoda', '#Biofilm', '#Bioremediation', '#Hot', '#Saline', '#Microbial', '#Birds']	['#Sputum', '#Cystic fibrosis', '#Soil', '#Female', '#Herbaceous plants (Grass,Crops)', '#Male', '#Urine', '#Child', '#Clean room', '#Trachea', '#Wound', '#Airways', '#Rhizosphere', '#Leaf (Phyllosphere)', '#Swab', '#River (Creek)', '#Blood', '#Root (Rhizome)', '#Sediment', '#Tree', '#Engineered product', '#Lung', '#Medical practice', '#Rectum', '#Decomposing plant', '#Ear', '#Grove (Orchard)', '#Sewage sludge', '#Freshwater', '#Wastewater', '#Mine', '#Pond (small)', '#Water reservoir (Aquarium/pool)', '#Blood culture', '#Composting', '#Plant (Factory)', '#Oil reservoir', '#Activated sludge', '#Clinic', '#Marine', '#Shrub (Scrub)', '#Digestive fluid', '#Skin, Nail, Hair', '#Nose', '#Core sample', '#Contaminant', '#Leg', '#Mud (Sludge)', '#Painting', '#Stem (Branch)', '#Abdomen', '#Geologic', '#Mouth', '#Large intestine', '#Fruit (Seed)', '#Feces (Stool)', '#Waste gas', '#Egg', '#Specimen', '#Bacteria', '#Abscess', '#Eye', '#Tropical', '#Biofilter', '#Field', '#Caecal content', '#Iron mat', '#Oil (Fuel)', '#Timber', '#Groundwater', '#Lab enrichment', '#Crustacea', '#Joint', '#Bladder', '#Aquatic plant', '#Muridae (Mouse/Rat)', '#Gall', '#Chicken', '#Brain', '#Surface water', '#Lesion (incl. Necrosis)', '#Ankle', '#Throat', '#Arm', '#Catheter', '#Mucus', '#Industrial wastewater']	['mesophilic', 'psychrophilic']	['aerobe', 'microaerophile']	TRUE
287	287	GCF_900618315.1	Proteobacteria	Gammaproteobacteria	Pseudomonadales	Pseudomonadaceae	Pseudomonas	Pseudomonas aeruginosa		Species	['#Infection', '#Host', '#Host Body Product', '#Host Body-Site', '#Environmental', '#Engineered', '#Climate', '#Condition']	['#Human', '#Patient', '#Fluids', '#Disease', '#Plants', '#Terrestrial', '#Oral cavity and airways', '#Plant', '#Aquatic', '#Other', '#Built environment', '#Waste', '#Industrial', '#Medical environment', '#Organ', '#Gastrointestinal tract', '#Agriculture', '#Contamination', '#Limb', '#Medical device', '#Laboratory', '#Bioreactor', '#Biodegradation', '#Plant infections', '#Urogenital tract', '#Inflammation', '#Oral cavity and Airways', '#Mammals', '#Arthropoda', '#Biofilm', '#Bioremediation', '#Hot', '#Saline', '#Microbial', '#Birds']	['#Sputum', '#Cystic fibrosis', '#Soil', '#Female', '#Herbaceous plants (Grass,Crops)', '#Male', '#Urine', '#Child', '#Clean room', '#Trachea', '#Wound', '#Airways', '#Rhizosphere', '#Leaf (Phyllosphere)', '#Swab', '#River (Creek)', '#Blood', '#Root (Rhizome)', '#Sediment', '#Tree', '#Engineered product', '#Lung', '#Medical practice', '#Rectum', '#Decomposing plant', '#Ear', '#Grove (Orchard)', '#Sewage sludge', '#Freshwater', '#Wastewater', '#Mine', '#Pond (small)', '#Water reservoir (Aquarium/pool)', '#Blood culture', '#Composting', '#Plant (Factory)', '#Oil reservoir', '#Activated sludge', '#Clinic', '#Marine', '#Shrub (Scrub)', '#Digestive fluid', '#Skin, Nail, Hair', '#Nose', '#Core sample', '#Contaminant', '#Leg', '#Mud (Sludge)', '#Painting', '#Stem (Branch)', '#Abdomen', '#Geologic', '#Mouth', '#Large intestine', '#Fruit (Seed)', '#Feces (Stool)', '#Waste gas', '#Egg', '#Specimen', '#Bacteria', '#Abscess', '#Eye', '#Tropical', '#Biofilter', '#Field', '#Caecal content', '#Iron mat', '#Oil (Fuel)', '#Timber', '#Groundwater', '#Lab enrichment', '#Crustacea', '#Joint', '#Bladder', '#Aquatic plant', '#Muridae (Mouse/Rat)', '#Gall', '#Chicken', '#Brain', '#Surface water', '#Lesion (incl. Necrosis)', '#Ankle', '#Throat', '#Arm', '#Catheter', '#Mucus', '#Industrial wastewater']	['mesophilic', 'psychrophilic']	['aerobe', 'microaerophile']	TRUE
287	287	GCF_900618325.1	Proteobacteria	Gammaproteobacteria	Pseudomonadales	Pseudomonadaceae	Pseudomonas	Pseudomonas aeruginosa		Species	['#Infection', '#Host', '#Host Body Product', '#Host Body-Site', '#Environmental', '#Engineered', '#Climate', '#Condition']	['#Human', '#Patient', '#Fluids', '#Disease', '#Plants', '#Terrestrial', '#Oral cavity and airways', '#Plant', '#Aquatic', '#Other', '#Built environment', '#Waste', '#Industrial', '#Medical environment', '#Organ', '#Gastrointestinal tract', '#Agriculture', '#Contamination', '#Limb', '#Medical device', '#Laboratory', '#Bioreactor', '#Biodegradation', '#Plant infections', '#Urogenital tract', '#Inflammation', '#Oral cavity and Airways', '#Mammals', '#Arthropoda', '#Biofilm', '#Bioremediation', '#Hot', '#Saline', '#Microbial', '#Birds']	['#Sputum', '#Cystic fibrosis', '#Soil', '#Female', '#Herbaceous plants (Grass,Crops)', '#Male', '#Urine', '#Child', '#Clean room', '#Trachea', '#Wound', '#Airways', '#Rhizosphere', '#Leaf (Phyllosphere)', '#Swab', '#River (Creek)', '#Blood', '#Root (Rhizome)', '#Sediment', '#Tree', '#Engineered product', '#Lung', '#Medical practice', '#Rectum', '#Decomposing plant', '#Ear', '#Grove (Orchard)', '#Sewage sludge', '#Freshwater', '#Wastewater', '#Mine', '#Pond (small)', '#Water reservoir (Aquarium/pool)', '#Blood culture', '#Composting', '#Plant (Factory)', '#Oil reservoir', '#Activated sludge', '#Clinic', '#Marine', '#Shrub (Scrub)', '#Digestive fluid', '#Skin, Nail, Hair', '#Nose', '#Core sample', '#Contaminant', '#Leg', '#Mud (Sludge)', '#Painting', '#Stem (Branch)', '#Abdomen', '#Geologic', '#Mouth', '#Large intestine', '#Fruit (Seed)', '#Feces (Stool)', '#Waste gas', '#Egg', '#Specimen', '#Bacteria', '#Abscess', '#Eye', '#Tropical', '#Biofilter', '#Field', '#Caecal content', '#Iron mat', '#Oil (Fuel)', '#Timber', '#Groundwater', '#Lab enrichment', '#Crustacea', '#Joint', '#Bladder', '#Aquatic plant', '#Muridae (Mouse/Rat)', '#Gall', '#Chicken', '#Brain', '#Surface water', '#Lesion (incl. Necrosis)', '#Ankle', '#Throat', '#Arm', '#Catheter', '#Mucus', '#Industrial wastewater']	['mesophilic', 'psychrophilic']	['aerobe', 'microaerophile']	TRUE
287	287	GCF_900618335.1	Proteobacteria	Gammaproteobacteria	Pseudomonadales	Pseudomonadaceae	Pseudomonas	Pseudomonas aeruginosa		Species	['#Infection', '#Host', '#Host Body Product', '#Host Body-Site', '#Environmental', '#Engineered', '#Climate', '#Condition']	['#Human', '#Patient', '#Fluids', '#Disease', '#Plants', '#Terrestrial', '#Oral cavity and airways', '#Plant', '#Aquatic', '#Other', '#Built environment', '#Waste', '#Industrial', '#Medical environment', '#Organ', '#Gastrointestinal tract', '#Agriculture', '#Contamination', '#Limb', '#Medical device', '#Laboratory', '#Bioreactor', '#Biodegradation', '#Plant infections', '#Urogenital tract', '#Inflammation', '#Oral cavity and Airways', '#Mammals', '#Arthropoda', '#Biofilm', '#Bioremediation', '#Hot', '#Saline', '#Microbial', '#Birds']	['#Sputum', '#Cystic fibrosis', '#Soil', '#Female', '#Herbaceous plants (Grass,Crops)', '#Male', '#Urine', '#Child', '#Clean room', '#Trachea', '#Wound', '#Airways', '#Rhizosphere', '#Leaf (Phyllosphere)', '#Swab', '#River (Creek)', '#Blood', '#Root (Rhizome)', '#Sediment', '#Tree', '#Engineered product', '#Lung', '#Medical practice', '#Rectum', '#Decomposing plant', '#Ear', '#Grove (Orchard)', '#Sewage sludge', '#Freshwater', '#Wastewater', '#Mine', '#Pond (small)', '#Water reservoir (Aquarium/pool)', '#Blood culture', '#Composting', '#Plant (Factory)', '#Oil reservoir', '#Activated sludge', '#Clinic', '#Marine', '#Shrub (Scrub)', '#Digestive fluid', '#Skin, Nail, Hair', '#Nose', '#Core sample', '#Contaminant', '#Leg', '#Mud (Sludge)', '#Painting', '#Stem (Branch)', '#Abdomen', '#Geologic', '#Mouth', '#Large intestine', '#Fruit (Seed)', '#Feces (Stool)', '#Waste gas', '#Egg', '#Specimen', '#Bacteria', '#Abscess', '#Eye', '#Tropical', '#Biofilter', '#Field', '#Caecal content', '#Iron mat', '#Oil (Fuel)', '#Timber', '#Groundwater', '#Lab enrichment', '#Crustacea', '#Joint', '#Bladder', '#Aquatic plant', '#Muridae (Mouse/Rat)', '#Gall', '#Chicken', '#Brain', '#Surface water', '#Lesion (incl. Necrosis)', '#Ankle', '#Throat', '#Arm', '#Catheter', '#Mucus', '#Industrial wastewater']	['mesophilic', 'psychrophilic']	['aerobe', 'microaerophile']	TRUE
287	287	GCF_900636735.1	Proteobacteria	Gammaproteobacteria	Pseudomonadales	Pseudomonadaceae	Pseudomonas	Pseudomonas aeruginosa	NCTC11445	Strain	/	/	/	['mesophilic']	/	/
287	287	GCF_900636755.1	Proteobacteria	Gammaproteobacteria	Pseudomonadales	Pseudomonadaceae	Pseudomonas	Pseudomonas aeruginosa	NCTC12903	Species	['#Infection', '#Host', '#Host Body Product', '#Host Body-Site', '#Environmental', '#Engineered', '#Climate', '#Condition']	['#Human', '#Patient', '#Fluids', '#Disease', '#Plants', '#Terrestrial', '#Oral cavity and airways', '#Plant', '#Aquatic', '#Other', '#Built environment', '#Waste', '#Industrial', '#Medical environment', '#Organ', '#Gastrointestinal tract', '#Agriculture', '#Contamination', '#Limb', '#Medical device', '#Laboratory', '#Bioreactor', '#Biodegradation', '#Plant infections', '#Urogenital tract', '#Inflammation', '#Oral cavity and Airways', '#Mammals', '#Arthropoda', '#Biofilm', '#Bioremediation', '#Hot', '#Saline', '#Microbial', '#Birds']	['#Sputum', '#Cystic fibrosis', '#Soil', '#Female', '#Herbaceous plants (Grass,Crops)', '#Male', '#Urine', '#Child', '#Clean room', '#Trachea', '#Wound', '#Airways', '#Rhizosphere', '#Leaf (Phyllosphere)', '#Swab', '#River (Creek)', '#Blood', '#Root (Rhizome)', '#Sediment', '#Tree', '#Engineered product', '#Lung', '#Medical practice', '#Rectum', '#Decomposing plant', '#Ear', '#Grove (Orchard)', '#Sewage sludge', '#Freshwater', '#Wastewater', '#Mine', '#Pond (small)', '#Water reservoir (Aquarium/pool)', '#Blood culture', '#Composting', '#Plant (Factory)', '#Oil reservoir', '#Activated sludge', '#Clinic', '#Marine', '#Shrub (Scrub)', '#Digestive fluid', '#Skin, Nail, Hair', '#Nose', '#Core sample', '#Contaminant', '#Leg', '#Mud (Sludge)', '#Painting', '#Stem (Branch)', '#Abdomen', '#Geologic', '#Mouth', '#Large intestine', '#Fruit (Seed)', '#Feces (Stool)', '#Waste gas', '#Egg', '#Specimen', '#Bacteria', '#Abscess', '#Eye', '#Tropical', '#Biofilter', '#Field', '#Caecal content', '#Iron mat', '#Oil (Fuel)', '#Timber', '#Groundwater', '#Lab enrichment', '#Crustacea', '#Joint', '#Bladder', '#Aquatic plant', '#Muridae (Mouse/Rat)', '#Gall', '#Chicken', '#Brain', '#Surface water', '#Lesion (incl. Necrosis)', '#Ankle', '#Throat', '#Arm', '#Catheter', '#Mucus', '#Industrial wastewater']	['mesophilic', 'psychrophilic']	['aerobe', 'microaerophile']	TRUE
287	287	GCF_900636975.1	Proteobacteria	Gammaproteobacteria	Pseudomonadales	Pseudomonadaceae	Pseudomonas	Pseudomonas aeruginosa	NCTC13715	Species	['#Infection', '#Host', '#Host Body Product', '#Host Body-Site', '#Environmental', '#Engineered', '#Climate', '#Condition']	['#Human', '#Patient', '#Fluids', '#Disease', '#Plants', '#Terrestrial', '#Oral cavity and airways', '#Plant', '#Aquatic', '#Other', '#Built environment', '#Waste', '#Industrial', '#Medical environment', '#Organ', '#Gastrointestinal tract', '#Agriculture', '#Contamination', '#Limb', '#Medical device', '#Laboratory', '#Bioreactor', '#Biodegradation', '#Plant infections', '#Urogenital tract', '#Inflammation', '#Oral cavity and Airways', '#Mammals', '#Arthropoda', '#Biofilm', '#Bioremediation', '#Hot', '#Saline', '#Microbial', '#Birds']	['#Sputum', '#Cystic fibrosis', '#Soil', '#Female', '#Herbaceous plants (Grass,Crops)', '#Male', '#Urine', '#Child', '#Clean room', '#Trachea', '#Wound', '#Airways', '#Rhizosphere', '#Leaf (Phyllosphere)', '#Swab', '#River (Creek)', '#Blood', '#Root (Rhizome)', '#Sediment', '#Tree', '#Engineered product', '#Lung', '#Medical practice', '#Rectum', '#Decomposing plant', '#Ear', '#Grove (Orchard)', '#Sewage sludge', '#Freshwater', '#Wastewater', '#Mine', '#Pond (small)', '#Water reservoir (Aquarium/pool)', '#Blood culture', '#Composting', '#Plant (Factory)', '#Oil reservoir', '#Activated sludge', '#Clinic', '#Marine', '#Shrub (Scrub)', '#Digestive fluid', '#Skin, Nail, Hair', '#Nose', '#Core sample', '#Contaminant', '#Leg', '#Mud (Sludge)', '#Painting', '#Stem (Branch)', '#Abdomen', '#Geologic', '#Mouth', '#Large intestine', '#Fruit (Seed)', '#Feces (Stool)', '#Waste gas', '#Egg', '#Specimen', '#Bacteria', '#Abscess', '#Eye', '#Tropical', '#Biofilter', '#Field', '#Caecal content', '#Iron mat', '#Oil (Fuel)', '#Timber', '#Groundwater', '#Lab enrichment', '#Crustacea', '#Joint', '#Bladder', '#Aquatic plant', '#Muridae (Mouse/Rat)', '#Gall', '#Chicken', '#Brain', '#Surface water', '#Lesion (incl. Necrosis)', '#Ankle', '#Throat', '#Arm', '#Catheter', '#Mucus', '#Industrial wastewater']	['mesophilic', 'psychrophilic']	['aerobe', 'microaerophile']	TRUE
287	287	GCF_900637045.1	Proteobacteria	Gammaproteobacteria	Pseudomonadales	Pseudomonadaceae	Pseudomonas	Pseudomonas aeruginosa	NCTC10728	Species	['#Infection', '#Host', '#Host Body Product', '#Host Body-Site', '#Environmental', '#Engineered', '#Climate', '#Condition']	['#Human', '#Patient', '#Fluids', '#Disease', '#Plants', '#Terrestrial', '#Oral cavity and airways', '#Plant', '#Aquatic', '#Other', '#Built environment', '#Waste', '#Industrial', '#Medical environment', '#Organ', '#Gastrointestinal tract', '#Agriculture', '#Contamination', '#Limb', '#Medical device', '#Laboratory', '#Bioreactor', '#Biodegradation', '#Plant infections', '#Urogenital tract', '#Inflammation', '#Oral cavity and Airways', '#Mammals', '#Arthropoda', '#Biofilm', '#Bioremediation', '#Hot', '#Saline', '#Microbial', '#Birds']	['#Sputum', '#Cystic fibrosis', '#Soil', '#Female', '#Herbaceous plants (Grass,Crops)', '#Male', '#Urine', '#Child', '#Clean room', '#Trachea', '#Wound', '#Airways', '#Rhizosphere', '#Leaf (Phyllosphere)', '#Swab', '#River (Creek)', '#Blood', '#Root (Rhizome)', '#Sediment', '#Tree', '#Engineered product', '#Lung', '#Medical practice', '#Rectum', '#Decomposing plant', '#Ear', '#Grove (Orchard)', '#Sewage sludge', '#Freshwater', '#Wastewater', '#Mine', '#Pond (small)', '#Water reservoir (Aquarium/pool)', '#Blood culture', '#Composting', '#Plant (Factory)', '#Oil reservoir', '#Activated sludge', '#Clinic', '#Marine', '#Shrub (Scrub)', '#Digestive fluid', '#Skin, Nail, Hair', '#Nose', '#Core sample', '#Contaminant', '#Leg', '#Mud (Sludge)', '#Painting', '#Stem (Branch)', '#Abdomen', '#Geologic', '#Mouth', '#Large intestine', '#Fruit (Seed)', '#Feces (Stool)', '#Waste gas', '#Egg', '#Specimen', '#Bacteria', '#Abscess', '#Eye', '#Tropical', '#Biofilter', '#Field', '#Caecal content', '#Iron mat', '#Oil (Fuel)', '#Timber', '#Groundwater', '#Lab enrichment', '#Crustacea', '#Joint', '#Bladder', '#Aquatic plant', '#Muridae (Mouse/Rat)', '#Gall', '#Chicken', '#Brain', '#Surface water', '#Lesion (incl. Necrosis)', '#Ankle', '#Throat', '#Arm', '#Catheter', '#Mucus', '#Industrial wastewater']	['mesophilic', 'psychrophilic']	['aerobe', 'microaerophile']	TRUE
287	287	GCF_902703185.1	Proteobacteria	Gammaproteobacteria	Pseudomonadales	Pseudomonadaceae	Pseudomonas	Pseudomonas aeruginosa	PcyII-29	Species	['#Infection', '#Host', '#Host Body Product', '#Host Body-Site', '#Environmental', '#Engineered', '#Climate', '#Condition']	['#Human', '#Patient', '#Fluids', '#Disease', '#Plants', '#Terrestrial', '#Oral cavity and airways', '#Plant', '#Aquatic', '#Other', '#Built environment', '#Waste', '#Industrial', '#Medical environment', '#Organ', '#Gastrointestinal tract', '#Agriculture', '#Contamination', '#Limb', '#Medical device', '#Laboratory', '#Bioreactor', '#Biodegradation', '#Plant infections', '#Urogenital tract', '#Inflammation', '#Oral cavity and Airways', '#Mammals', '#Arthropoda', '#Biofilm', '#Bioremediation', '#Hot', '#Saline', '#Microbial', '#Birds']	['#Sputum', '#Cystic fibrosis', '#Soil', '#Female', '#Herbaceous plants (Grass,Crops)', '#Male', '#Urine', '#Child', '#Clean room', '#Trachea', '#Wound', '#Airways', '#Rhizosphere', '#Leaf (Phyllosphere)', '#Swab', '#River (Creek)', '#Blood', '#Root (Rhizome)', '#Sediment', '#Tree', '#Engineered product', '#Lung', '#Medical practice', '#Rectum', '#Decomposing plant', '#Ear', '#Grove (Orchard)', '#Sewage sludge', '#Freshwater', '#Wastewater', '#Mine', '#Pond (small)', '#Water reservoir (Aquarium/pool)', '#Blood culture', '#Composting', '#Plant (Factory)', '#Oil reservoir', '#Activated sludge', '#Clinic', '#Marine', '#Shrub (Scrub)', '#Digestive fluid', '#Skin, Nail, Hair', '#Nose', '#Core sample', '#Contaminant', '#Leg', '#Mud (Sludge)', '#Painting', '#Stem (Branch)', '#Abdomen', '#Geologic', '#Mouth', '#Large intestine', '#Fruit (Seed)', '#Feces (Stool)', '#Waste gas', '#Egg', '#Specimen', '#Bacteria', '#Abscess', '#Eye', '#Tropical', '#Biofilter', '#Field', '#Caecal content', '#Iron mat', '#Oil (Fuel)', '#Timber', '#Groundwater', '#Lab enrichment', '#Crustacea', '#Joint', '#Bladder', '#Aquatic plant', '#Muridae (Mouse/Rat)', '#Gall', '#Chicken', '#Brain', '#Surface water', '#Lesion (incl. Necrosis)', '#Ankle', '#Throat', '#Arm', '#Catheter', '#Mucus', '#Industrial wastewater']	['mesophilic', 'psychrophilic']	['aerobe', 'microaerophile']	TRUE
287	287	GCF_902703195.1	Proteobacteria	Gammaproteobacteria	Pseudomonadales	Pseudomonadaceae	Pseudomonas	Pseudomonas aeruginosa	PcyII-40	Species	['#Infection', '#Host', '#Host Body Product', '#Host Body-Site', '#Environmental', '#Engineered', '#Climate', '#Condition']	['#Human', '#Patient', '#Fluids', '#Disease', '#Plants', '#Terrestrial', '#Oral cavity and airways', '#Plant', '#Aquatic', '#Other', '#Built environment', '#Waste', '#Industrial', '#Medical environment', '#Organ', '#Gastrointestinal tract', '#Agriculture', '#Contamination', '#Limb', '#Medical device', '#Laboratory', '#Bioreactor', '#Biodegradation', '#Plant infections', '#Urogenital tract', '#Inflammation', '#Oral cavity and Airways', '#Mammals', '#Arthropoda', '#Biofilm', '#Bioremediation', '#Hot', '#Saline', '#Microbial', '#Birds']	['#Sputum', '#Cystic fibrosis', '#Soil', '#Female', '#Herbaceous plants (Grass,Crops)', '#Male', '#Urine', '#Child', '#Clean room', '#Trachea', '#Wound', '#Airways', '#Rhizosphere', '#Leaf (Phyllosphere)', '#Swab', '#River (Creek)', '#Blood', '#Root (Rhizome)', '#Sediment', '#Tree', '#Engineered product', '#Lung', '#Medical practice', '#Rectum', '#Decomposing plant', '#Ear', '#Grove (Orchard)', '#Sewage sludge', '#Freshwater', '#Wastewater', '#Mine', '#Pond (small)', '#Water reservoir (Aquarium/pool)', '#Blood culture', '#Composting', '#Plant (Factory)', '#Oil reservoir', '#Activated sludge', '#Clinic', '#Marine', '#Shrub (Scrub)', '#Digestive fluid', '#Skin, Nail, Hair', '#Nose', '#Core sample', '#Contaminant', '#Leg', '#Mud (Sludge)', '#Painting', '#Stem (Branch)', '#Abdomen', '#Geologic', '#Mouth', '#Large intestine', '#Fruit (Seed)', '#Feces (Stool)', '#Waste gas', '#Egg', '#Specimen', '#Bacteria', '#Abscess', '#Eye', '#Tropical', '#Biofilter', '#Field', '#Caecal content', '#Iron mat', '#Oil (Fuel)', '#Timber', '#Groundwater', '#Lab enrichment', '#Crustacea', '#Joint', '#Bladder', '#Aquatic plant', '#Muridae (Mouse/Rat)', '#Gall', '#Chicken', '#Brain', '#Surface water', '#Lesion (incl. Necrosis)', '#Ankle', '#Throat', '#Arm', '#Catheter', '#Mucus', '#Industrial wastewater']	['mesophilic', 'psychrophilic']	['aerobe', 'microaerophile']	TRUE
287	287	GCF_902703215.1	Proteobacteria	Gammaproteobacteria	Pseudomonadales	Pseudomonadaceae	Pseudomonas	Pseudomonas aeruginosa	C7-25	Species	['#Infection', '#Host', '#Host Body Product', '#Host Body-Site', '#Environmental', '#Engineered', '#Climate', '#Condition']	['#Human', '#Patient', '#Fluids', '#Disease', '#Plants', '#Terrestrial', '#Oral cavity and airways', '#Plant', '#Aquatic', '#Other', '#Built environment', '#Waste', '#Industrial', '#Medical environment', '#Organ', '#Gastrointestinal tract', '#Agriculture', '#Contamination', '#Limb', '#Medical device', '#Laboratory', '#Bioreactor', '#Biodegradation', '#Plant infections', '#Urogenital tract', '#Inflammation', '#Oral cavity and Airways', '#Mammals', '#Arthropoda', '#Biofilm', '#Bioremediation', '#Hot', '#Saline', '#Microbial', '#Birds']	['#Sputum', '#Cystic fibrosis', '#Soil', '#Female', '#Herbaceous plants (Grass,Crops)', '#Male', '#Urine', '#Child', '#Clean room', '#Trachea', '#Wound', '#Airways', '#Rhizosphere', '#Leaf (Phyllosphere)', '#Swab', '#River (Creek)', '#Blood', '#Root (Rhizome)', '#Sediment', '#Tree', '#Engineered product', '#Lung', '#Medical practice', '#Rectum', '#Decomposing plant', '#Ear', '#Grove (Orchard)', '#Sewage sludge', '#Freshwater', '#Wastewater', '#Mine', '#Pond (small)', '#Water reservoir (Aquarium/pool)', '#Blood culture', '#Composting', '#Plant (Factory)', '#Oil reservoir', '#Activated sludge', '#Clinic', '#Marine', '#Shrub (Scrub)', '#Digestive fluid', '#Skin, Nail, Hair', '#Nose', '#Core sample', '#Contaminant', '#Leg', '#Mud (Sludge)', '#Painting', '#Stem (Branch)', '#Abdomen', '#Geologic', '#Mouth', '#Large intestine', '#Fruit (Seed)', '#Feces (Stool)', '#Waste gas', '#Egg', '#Specimen', '#Bacteria', '#Abscess', '#Eye', '#Tropical', '#Biofilter', '#Field', '#Caecal content', '#Iron mat', '#Oil (Fuel)', '#Timber', '#Groundwater', '#Lab enrichment', '#Crustacea', '#Joint', '#Bladder', '#Aquatic plant', '#Muridae (Mouse/Rat)', '#Gall', '#Chicken', '#Brain', '#Surface water', '#Lesion (incl. Necrosis)', '#Ankle', '#Throat', '#Arm', '#Catheter', '#Mucus', '#Industrial wastewater']	['mesophilic', 'psychrophilic']	['aerobe', 'microaerophile']	TRUE
287	287	GCF_904866275.1	Proteobacteria	Gammaproteobacteria	Pseudomonadales	Pseudomonadaceae	Pseudomonas	Pseudomonas aeruginosa		Species	['#Infection', '#Host', '#Host Body Product', '#Host Body-Site', '#Environmental', '#Engineered', '#Climate', '#Condition']	['#Human', '#Patient', '#Fluids', '#Disease', '#Plants', '#Terrestrial', '#Oral cavity and airways', '#Plant', '#Aquatic', '#Other', '#Built environment', '#Waste', '#Industrial', '#Medical environment', '#Organ', '#Gastrointestinal tract', '#Agriculture', '#Contamination', '#Limb', '#Medical device', '#Laboratory', '#Bioreactor', '#Biodegradation', '#Plant infections', '#Urogenital tract', '#Inflammation', '#Oral cavity and Airways', '#Mammals', '#Arthropoda', '#Biofilm', '#Bioremediation', '#Hot', '#Saline', '#Microbial', '#Birds']	['#Sputum', '#Cystic fibrosis', '#Soil', '#Female', '#Herbaceous plants (Grass,Crops)', '#Male', '#Urine', '#Child', '#Clean room', '#Trachea', '#Wound', '#Airways', '#Rhizosphere', '#Leaf (Phyllosphere)', '#Swab', '#River (Creek)', '#Blood', '#Root (Rhizome)', '#Sediment', '#Tree', '#Engineered product', '#Lung', '#Medical practice', '#Rectum', '#Decomposing plant', '#Ear', '#Grove (Orchard)', '#Sewage sludge', '#Freshwater', '#Wastewater', '#Mine', '#Pond (small)', '#Water reservoir (Aquarium/pool)', '#Blood culture', '#Composting', '#Plant (Factory)', '#Oil reservoir', '#Activated sludge', '#Clinic', '#Marine', '#Shrub (Scrub)', '#Digestive fluid', '#Skin, Nail, Hair', '#Nose', '#Core sample', '#Contaminant', '#Leg', '#Mud (Sludge)', '#Painting', '#Stem (Branch)', '#Abdomen', '#Geologic', '#Mouth', '#Large intestine', '#Fruit (Seed)', '#Feces (Stool)', '#Waste gas', '#Egg', '#Specimen', '#Bacteria', '#Abscess', '#Eye', '#Tropical', '#Biofilter', '#Field', '#Caecal content', '#Iron mat', '#Oil (Fuel)', '#Timber', '#Groundwater', '#Lab enrichment', '#Crustacea', '#Joint', '#Bladder', '#Aquatic plant', '#Muridae (Mouse/Rat)', '#Gall', '#Chicken', '#Brain', '#Surface water', '#Lesion (incl. Necrosis)', '#Ankle', '#Throat', '#Arm', '#Catheter', '#Mucus', '#Industrial wastewater']	['mesophilic', 'psychrophilic']	['aerobe', 'microaerophile']	TRUE
287	287	GCF_905071885.1	Proteobacteria	Gammaproteobacteria	Pseudomonadales	Pseudomonadaceae	Pseudomonas	Pseudomonas aeruginosa		Species	['#Infection', '#Host', '#Host Body Product', '#Host Body-Site', '#Environmental', '#Engineered', '#Climate', '#Condition']	['#Human', '#Patient', '#Fluids', '#Disease', '#Plants', '#Terrestrial', '#Oral cavity and airways', '#Plant', '#Aquatic', '#Other', '#Built environment', '#Waste', '#Industrial', '#Medical environment', '#Organ', '#Gastrointestinal tract', '#Agriculture', '#Contamination', '#Limb', '#Medical device', '#Laboratory', '#Bioreactor', '#Biodegradation', '#Plant infections', '#Urogenital tract', '#Inflammation', '#Oral cavity and Airways', '#Mammals', '#Arthropoda', '#Biofilm', '#Bioremediation', '#Hot', '#Saline', '#Microbial', '#Birds']	['#Sputum', '#Cystic fibrosis', '#Soil', '#Female', '#Herbaceous plants (Grass,Crops)', '#Male', '#Urine', '#Child', '#Clean room', '#Trachea', '#Wound', '#Airways', '#Rhizosphere', '#Leaf (Phyllosphere)', '#Swab', '#River (Creek)', '#Blood', '#Root (Rhizome)', '#Sediment', '#Tree', '#Engineered product', '#Lung', '#Medical practice', '#Rectum', '#Decomposing plant', '#Ear', '#Grove (Orchard)', '#Sewage sludge', '#Freshwater', '#Wastewater', '#Mine', '#Pond (small)', '#Water reservoir (Aquarium/pool)', '#Blood culture', '#Composting', '#Plant (Factory)', '#Oil reservoir', '#Activated sludge', '#Clinic', '#Marine', '#Shrub (Scrub)', '#Digestive fluid', '#Skin, Nail, Hair', '#Nose', '#Core sample', '#Contaminant', '#Leg', '#Mud (Sludge)', '#Painting', '#Stem (Branch)', '#Abdomen', '#Geologic', '#Mouth', '#Large intestine', '#Fruit (Seed)', '#Feces (Stool)', '#Waste gas', '#Egg', '#Specimen', '#Bacteria', '#Abscess', '#Eye', '#Tropical', '#Biofilter', '#Field', '#Caecal content', '#Iron mat', '#Oil (Fuel)', '#Timber', '#Groundwater', '#Lab enrichment', '#Crustacea', '#Joint', '#Bladder', '#Aquatic plant', '#Muridae (Mouse/Rat)', '#Gall', '#Chicken', '#Brain', '#Surface water', '#Lesion (incl. Necrosis)', '#Ankle', '#Throat', '#Arm', '#Catheter', '#Mucus', '#Industrial wastewater']	['mesophilic', 'psychrophilic']	['aerobe', 'microaerophile']	TRUE
288	288	GCF_002374815.1	Proteobacteria	Gammaproteobacteria	Alteromonadales	Pseudoalteromonadaceae	Pseudoalteromonas	Pseudoalteromonas atlantica	ECSMB14104	Species	['#Engineered', '#Environmental']	['#Food production', '#Agriculture', '#Aquatic']	['#Aquaculture', '#Marine']	['mesophilic', 'psychrophilic']	['aerobe']	/
292	292	GCF_000755805.1	Proteobacteria	Betaproteobacteria	Burkholderiales	Burkholderiaceae	Burkholderia	Burkholderia cepacia	DDS 7H-2	Species	['#Infection', '#Host', '#Host Body Product', '#Host Body-Site', '#Environmental', '#Engineered']	['#Human', '#Patient', '#Fluids', '#Disease', '#Terrestrial', '#Oral cavity and airways', '#Plants', '#Organ', '#Plant', '#Contamination', '#Medical environment', '#Other', '#Industrial', '#Limb', '#Oral cavity and Airways', '#Medical device', '#Food production']	['#Sputum', '#Cystic fibrosis', '#Female', '#Male', '#Urine', '#Blood', '#Child', '#Soil', '#Herbaceous plants (Grass,Crops)', '#Trachea', '#Ear', '#Root (Rhizome)', '#Spoiled', '#Catheter', '#Leg', '#Pleural fluid', '#Forest', '#Lung', '#Throat', '#Wound', '#Medical practice']	['mesophilic']	['aerobe']	/
292	292	GCF_000974835.2	Proteobacteria	Betaproteobacteria	Burkholderiales	Burkholderiaceae	Burkholderia	Burkholderia cepacia	LO6	Species	['#Infection', '#Host', '#Host Body Product', '#Host Body-Site', '#Environmental', '#Engineered']	['#Human', '#Patient', '#Fluids', '#Disease', '#Terrestrial', '#Oral cavity and airways', '#Plants', '#Organ', '#Plant', '#Contamination', '#Medical environment', '#Other', '#Industrial', '#Limb', '#Oral cavity and Airways', '#Medical device', '#Food production']	['#Sputum', '#Cystic fibrosis', '#Female', '#Male', '#Urine', '#Blood', '#Child', '#Soil', '#Herbaceous plants (Grass,Crops)', '#Trachea', '#Ear', '#Root (Rhizome)', '#Spoiled', '#Catheter', '#Leg', '#Pleural fluid', '#Forest', '#Lung', '#Throat', '#Wound', '#Medical practice']	['mesophilic']	['aerobe']	/
292	292	GCF_001718395.1	Proteobacteria	Betaproteobacteria	Burkholderiales	Burkholderiaceae	Burkholderia	Burkholderia cepacia	INT3-BP177	Species	['#Infection', '#Host', '#Host Body Product', '#Host Body-Site', '#Environmental', '#Engineered']	['#Human', '#Patient', '#Fluids', '#Disease', '#Terrestrial', '#Oral cavity and airways', '#Plants', '#Organ', '#Plant', '#Contamination', '#Medical environment', '#Other', '#Industrial', '#Limb', '#Oral cavity and Airways', '#Medical device', '#Food production']	['#Sputum', '#Cystic fibrosis', '#Female', '#Male', '#Urine', '#Blood', '#Child', '#Soil', '#Herbaceous plants (Grass,Crops)', '#Trachea', '#Ear', '#Root (Rhizome)', '#Spoiled', '#Catheter', '#Leg', '#Pleural fluid', '#Forest', '#Lung', '#Throat', '#Wound', '#Medical practice']	['mesophilic']	['aerobe']	/
292	292	GCF_001718835.1	Proteobacteria	Betaproteobacteria	Burkholderiales	Burkholderiaceae	Burkholderia	Burkholderia cepacia	MSMB1184WGS	Species	['#Infection', '#Host', '#Host Body Product', '#Host Body-Site', '#Environmental', '#Engineered']	['#Human', '#Patient', '#Fluids', '#Disease', '#Terrestrial', '#Oral cavity and airways', '#Plants', '#Organ', '#Plant', '#Contamination', '#Medical environment', '#Other', '#Industrial', '#Limb', '#Oral cavity and Airways', '#Medical device', '#Food production']	['#Sputum', '#Cystic fibrosis', '#Female', '#Male', '#Urine', '#Blood', '#Child', '#Soil', '#Herbaceous plants (Grass,Crops)', '#Trachea', '#Ear', '#Root (Rhizome)', '#Spoiled', '#Catheter', '#Leg', '#Pleural fluid', '#Forest', '#Lung', '#Throat', '#Wound', '#Medical practice']	['mesophilic']	['aerobe']	/
292	292	GCF_002209085.2	Proteobacteria	Betaproteobacteria	Burkholderiales	Burkholderiaceae	Burkholderia	Burkholderia cepacia	FDAARGOS_345	Species	['#Infection', '#Host', '#Host Body Product', '#Host Body-Site', '#Environmental', '#Engineered']	['#Human', '#Patient', '#Fluids', '#Disease', '#Terrestrial', '#Oral cavity and airways', '#Plants', '#Organ', '#Plant', '#Contamination', '#Medical environment', '#Other', '#Industrial', '#Limb', '#Oral cavity and Airways', '#Medical device', '#Food production']	['#Sputum', '#Cystic fibrosis', '#Female', '#Male', '#Urine', '#Blood', '#Child', '#Soil', '#Herbaceous plants (Grass,Crops)', '#Trachea', '#Ear', '#Root (Rhizome)', '#Spoiled', '#Catheter', '#Leg', '#Pleural fluid', '#Forest', '#Lung', '#Throat', '#Wound', '#Medical practice']	['mesophilic']	['aerobe']	/
292	292	GCF_002407525.2	Proteobacteria	Betaproteobacteria	Burkholderiales	Burkholderiaceae	Burkholderia	Burkholderia cepacia	FDAARGOS_388	Species	['#Infection', '#Host', '#Host Body Product', '#Host Body-Site', '#Environmental', '#Engineered']	['#Human', '#Patient', '#Fluids', '#Disease', '#Terrestrial', '#Oral cavity and airways', '#Plants', '#Organ', '#Plant', '#Contamination', '#Medical environment', '#Other', '#Industrial', '#Limb', '#Oral cavity and Airways', '#Medical device', '#Food production']	['#Sputum', '#Cystic fibrosis', '#Female', '#Male', '#Urine', '#Blood', '#Child', '#Soil', '#Herbaceous plants (Grass,Crops)', '#Trachea', '#Ear', '#Root (Rhizome)', '#Spoiled', '#Catheter', '#Leg', '#Pleural fluid', '#Forest', '#Lung', '#Throat', '#Wound', '#Medical practice']	['mesophilic']	['aerobe']	/
292	292	GCF_009586235.1	Proteobacteria	Betaproteobacteria	Burkholderiales	Burkholderiaceae	Burkholderia	Burkholderia cepacia	BC16	Species	['#Infection', '#Host', '#Host Body Product', '#Host Body-Site', '#Environmental', '#Engineered']	['#Human', '#Patient', '#Fluids', '#Disease', '#Terrestrial', '#Oral cavity and airways', '#Plants', '#Organ', '#Plant', '#Contamination', '#Medical environment', '#Other', '#Industrial', '#Limb', '#Oral cavity and Airways', '#Medical device', '#Food production']	['#Sputum', '#Cystic fibrosis', '#Female', '#Male', '#Urine', '#Blood', '#Child', '#Soil', '#Herbaceous plants (Grass,Crops)', '#Trachea', '#Ear', '#Root (Rhizome)', '#Spoiled', '#Catheter', '#Leg', '#Pleural fluid', '#Forest', '#Lung', '#Throat', '#Wound', '#Medical practice']	['mesophilic']	['aerobe']	/
292	292	GCF_014854795.1	Proteobacteria	Betaproteobacteria	Burkholderiales	Burkholderiaceae	Burkholderia	Burkholderia cepacia	39628	Species	['#Infection', '#Host', '#Host Body Product', '#Host Body-Site', '#Environmental', '#Engineered']	['#Human', '#Patient', '#Fluids', '#Disease', '#Terrestrial', '#Oral cavity and airways', '#Plants', '#Organ', '#Plant', '#Contamination', '#Medical environment', '#Other', '#Industrial', '#Limb', '#Oral cavity and Airways', '#Medical device', '#Food production']	['#Sputum', '#Cystic fibrosis', '#Female', '#Male', '#Urine', '#Blood', '#Child', '#Soil', '#Herbaceous plants (Grass,Crops)', '#Trachea', '#Ear', '#Root (Rhizome)', '#Spoiled', '#Catheter', '#Leg', '#Pleural fluid', '#Forest', '#Lung', '#Throat', '#Wound', '#Medical practice']	['mesophilic']	['aerobe']	/
292	292	GCF_904865725.1	Proteobacteria	Betaproteobacteria	Burkholderiales	Burkholderiaceae	Burkholderia	Burkholderia cepacia		Species	['#Infection', '#Host', '#Host Body Product', '#Host Body-Site', '#Environmental', '#Engineered']	['#Human', '#Patient', '#Fluids', '#Disease', '#Terrestrial', '#Oral cavity and airways', '#Plants', '#Organ', '#Plant', '#Contamination', '#Medical environment', '#Other', '#Industrial', '#Limb', '#Oral cavity and Airways', '#Medical device', '#Food production']	['#Sputum', '#Cystic fibrosis', '#Female', '#Male', '#Urine', '#Blood', '#Child', '#Soil', '#Herbaceous plants (Grass,Crops)', '#Trachea', '#Ear', '#Root (Rhizome)', '#Spoiled', '#Catheter', '#Leg', '#Pleural fluid', '#Forest', '#Lung', '#Throat', '#Wound', '#Medical practice']	['mesophilic']	['aerobe']	/
293	293	GCF_004102925.1	Proteobacteria	Alphaproteobacteria	Caulobacterales	Caulobacteraceae	Brevundimonas	Brevundimonas diminuta	ATCC(B) 19146	Species	['#Engineered', '#Host', '#Host Body Product', '#Host Body-Site', '#Infection', '#Environmental']	['#Human', '#Fluids', '#Industrial', '#Patient', '#Oral cavity and airways', '#Built environment', '#Laboratory', '#Contamination', '#Other', '#Aquatic', '#Oral cavity and Airways', '#Organ', '#Terrestrial', '#Food production', '#Medical environment']	['#Blood', '#Engineered product', '#Urine', '#Clean room', '#Wound', '#Contaminant', '#Soil', '#Male', '#Lab enrichment', '#Lung', '#Ear', '#Trachea', '#Clinic', '#House', '#Egg', '#Pleural fluid']	['mesophilic']	['aerobe', 'microaerophile']	/
293	293	GCF_016127655.1	Proteobacteria	Alphaproteobacteria	Caulobacterales	Caulobacteraceae	Brevundimonas	Brevundimonas diminuta	FDAARGOS_1026	Species	['#Engineered', '#Host', '#Host Body Product', '#Host Body-Site', '#Infection', '#Environmental']	['#Human', '#Fluids', '#Industrial', '#Patient', '#Oral cavity and airways', '#Built environment', '#Laboratory', '#Contamination', '#Other', '#Aquatic', '#Oral cavity and Airways', '#Organ', '#Terrestrial', '#Food production', '#Medical environment']	['#Blood', '#Engineered product', '#Urine', '#Clean room', '#Wound', '#Contaminant', '#Soil', '#Male', '#Lab enrichment', '#Lung', '#Ear', '#Trachea', '#Clinic', '#House', '#Egg', '#Pleural fluid']	['mesophilic']	['aerobe', 'microaerophile']	/
294	294	GCF_000730425.1	Proteobacteria	Gammaproteobacteria	Pseudomonadales	Pseudomonadaceae	Pseudomonas	Pseudomonas fluorescens	UK4	Species	['#Environmental', '#Engineered', '#Host', '#Host Body Product', '#Infection', '#Host Body-Site']	['#Aquatic', '#Terrestrial', '#Plants', '#Human', '#Fluids', '#Waste', '#Industrial', '#Patient', '#Disease', '#Built environment', '#Contamination', '#Food production', '#Laboratory', '#Plant', '#Fungi', '#Mammals', '#Urogenital tract', '#Organ', '#Agriculture', '#Microbial community']	['#Soil', '#Sputum', '#Groundwater', '#Sewage sludge', '#River (Creek)', '#Herbaceous plants (Grass,Crops)', '#Cystic fibrosis', '#Industrial production', '#Dairy product', '#Industrial waste', '#Container (Reservoir)', '#Lab enrichment', '#Tree', '#Plant (Factory)', '#Child', '#Root (Rhizome)', '#Blood', '#Shrub (Scrub)', '#Mushroom', '#Rhizosphere', '#Garden', '#Meat', '#Male', '#Water reservoir (Aquarium/pool)', '#Suidae (Pig,Swine)', '#Engineered product', '#Milk', '#Activated sludge', '#Skin, Nail, Hair', '#Female', '#Clean room', '#Urine', '#Egg', '#Bovinae (Cow, Cattle)', '#Marine', '#Contaminant', '#Mud (Sludge)']	['mesophilic', 'thermophilic']	['aerobe']	/
294	294	GCF_001307155.1	Proteobacteria	Gammaproteobacteria	Pseudomonadales	Pseudomonadaceae	Pseudomonas	Pseudomonas fluorescens	FW300-N2E3	Strain	['#Environmental']	['#Aquatic']	['#Groundwater']	['mesophilic']	/	/
294	294	GCF_001307275.1	Proteobacteria	Gammaproteobacteria	Pseudomonadales	Pseudomonadaceae	Pseudomonas	Pseudomonas fluorescens	FW300-N2C3	Strain	['#Environmental']	['#Aquatic']	['#Groundwater']	['mesophilic']	/	/
294	294	GCF_001708445.1	Proteobacteria	Gammaproteobacteria	Pseudomonadales	Pseudomonadaceae	Pseudomonas	Pseudomonas fluorescens	L321	Species	['#Environmental', '#Engineered', '#Host', '#Host Body Product', '#Infection', '#Host Body-Site']	['#Aquatic', '#Terrestrial', '#Plants', '#Human', '#Fluids', '#Waste', '#Industrial', '#Patient', '#Disease', '#Built environment', '#Contamination', '#Food production', '#Laboratory', '#Plant', '#Fungi', '#Mammals', '#Urogenital tract', '#Organ', '#Agriculture', '#Microbial community']	['#Soil', '#Sputum', '#Groundwater', '#Sewage sludge', '#River (Creek)', '#Herbaceous plants (Grass,Crops)', '#Cystic fibrosis', '#Industrial production', '#Dairy product', '#Industrial waste', '#Container (Reservoir)', '#Lab enrichment', '#Tree', '#Plant (Factory)', '#Child', '#Root (Rhizome)', '#Blood', '#Shrub (Scrub)', '#Mushroom', '#Rhizosphere', '#Garden', '#Meat', '#Male', '#Water reservoir (Aquarium/pool)', '#Suidae (Pig,Swine)', '#Engineered product', '#Milk', '#Activated sludge', '#Skin, Nail, Hair', '#Female', '#Clean room', '#Urine', '#Egg', '#Bovinae (Cow, Cattle)', '#Marine', '#Contaminant', '#Mud (Sludge)']	['mesophilic', 'thermophilic']	['aerobe']	/
294	294	GCF_001708465.1	Proteobacteria	Gammaproteobacteria	Pseudomonadales	Pseudomonadaceae	Pseudomonas	Pseudomonas fluorescens	L111	Species	['#Environmental', '#Engineered', '#Host', '#Host Body Product', '#Infection', '#Host Body-Site']	['#Aquatic', '#Terrestrial', '#Plants', '#Human', '#Fluids', '#Waste', '#Industrial', '#Patient', '#Disease', '#Built environment', '#Contamination', '#Food production', '#Laboratory', '#Plant', '#Fungi', '#Mammals', '#Urogenital tract', '#Organ', '#Agriculture', '#Microbial community']	['#Soil', '#Sputum', '#Groundwater', '#Sewage sludge', '#River (Creek)', '#Herbaceous plants (Grass,Crops)', '#Cystic fibrosis', '#Industrial production', '#Dairy product', '#Industrial waste', '#Container (Reservoir)', '#Lab enrichment', '#Tree', '#Plant (Factory)', '#Child', '#Root (Rhizome)', '#Blood', '#Shrub (Scrub)', '#Mushroom', '#Rhizosphere', '#Garden', '#Meat', '#Male', '#Water reservoir (Aquarium/pool)', '#Suidae (Pig,Swine)', '#Engineered product', '#Milk', '#Activated sludge', '#Skin, Nail, Hair', '#Female', '#Clean room', '#Urine', '#Egg', '#Bovinae (Cow, Cattle)', '#Marine', '#Contaminant', '#Mud (Sludge)']	['mesophilic', 'thermophilic']	['aerobe']	/
294	294	GCF_001747385.1	Proteobacteria	Gammaproteobacteria	Pseudomonadales	Pseudomonadaceae	Pseudomonas	Pseudomonas fluorescens	Pt14	Species	['#Environmental', '#Engineered', '#Host', '#Host Body Product', '#Infection', '#Host Body-Site']	['#Aquatic', '#Terrestrial', '#Plants', '#Human', '#Fluids', '#Waste', '#Industrial', '#Patient', '#Disease', '#Built environment', '#Contamination', '#Food production', '#Laboratory', '#Plant', '#Fungi', '#Mammals', '#Urogenital tract', '#Organ', '#Agriculture', '#Microbial community']	['#Soil', '#Sputum', '#Groundwater', '#Sewage sludge', '#River (Creek)', '#Herbaceous plants (Grass,Crops)', '#Cystic fibrosis', '#Industrial production', '#Dairy product', '#Industrial waste', '#Container (Reservoir)', '#Lab enrichment', '#Tree', '#Plant (Factory)', '#Child', '#Root (Rhizome)', '#Blood', '#Shrub (Scrub)', '#Mushroom', '#Rhizosphere', '#Garden', '#Meat', '#Male', '#Water reservoir (Aquarium/pool)', '#Suidae (Pig,Swine)', '#Engineered product', '#Milk', '#Activated sludge', '#Skin, Nail, Hair', '#Female', '#Clean room', '#Urine', '#Egg', '#Bovinae (Cow, Cattle)', '#Marine', '#Contaminant', '#Mud (Sludge)']	['mesophilic', 'thermophilic']	['aerobe']	/
294	294	GCF_002865505.1	Proteobacteria	Gammaproteobacteria	Pseudomonadales	Pseudomonadaceae	Pseudomonas	Pseudomonas fluorescens	2P24	Species	['#Environmental', '#Engineered', '#Host', '#Host Body Product', '#Infection', '#Host Body-Site']	['#Aquatic', '#Terrestrial', '#Plants', '#Human', '#Fluids', '#Waste', '#Industrial', '#Patient', '#Disease', '#Built environment', '#Contamination', '#Food production', '#Laboratory', '#Plant', '#Fungi', '#Mammals', '#Urogenital tract', '#Organ', '#Agriculture', '#Microbial community']	['#Soil', '#Sputum', '#Groundwater', '#Sewage sludge', '#River (Creek)', '#Herbaceous plants (Grass,Crops)', '#Cystic fibrosis', '#Industrial production', '#Dairy product', '#Industrial waste', '#Container (Reservoir)', '#Lab enrichment', '#Tree', '#Plant (Factory)', '#Child', '#Root (Rhizome)', '#Blood', '#Shrub (Scrub)', '#Mushroom', '#Rhizosphere', '#Garden', '#Meat', '#Male', '#Water reservoir (Aquarium/pool)', '#Suidae (Pig,Swine)', '#Engineered product', '#Milk', '#Activated sludge', '#Skin, Nail, Hair', '#Female', '#Clean room', '#Urine', '#Egg', '#Bovinae (Cow, Cattle)', '#Marine', '#Contaminant', '#Mud (Sludge)']	['mesophilic', 'thermophilic']	['aerobe']	/
294	294	GCF_003055645.1	Proteobacteria	Gammaproteobacteria	Pseudomonadales	Pseudomonadaceae	Pseudomonas	Pseudomonas fluorescens	MS82	Species	['#Environmental', '#Engineered', '#Host', '#Host Body Product', '#Infection', '#Host Body-Site']	['#Aquatic', '#Terrestrial', '#Plants', '#Human', '#Fluids', '#Waste', '#Industrial', '#Patient', '#Disease', '#Built environment', '#Contamination', '#Food production', '#Laboratory', '#Plant', '#Fungi', '#Mammals', '#Urogenital tract', '#Organ', '#Agriculture', '#Microbial community']	['#Soil', '#Sputum', '#Groundwater', '#Sewage sludge', '#River (Creek)', '#Herbaceous plants (Grass,Crops)', '#Cystic fibrosis', '#Industrial production', '#Dairy product', '#Industrial waste', '#Container (Reservoir)', '#Lab enrichment', '#Tree', '#Plant (Factory)', '#Child', '#Root (Rhizome)', '#Blood', '#Shrub (Scrub)', '#Mushroom', '#Rhizosphere', '#Garden', '#Meat', '#Male', '#Water reservoir (Aquarium/pool)', '#Suidae (Pig,Swine)', '#Engineered product', '#Milk', '#Activated sludge', '#Skin, Nail, Hair', '#Female', '#Clean room', '#Urine', '#Egg', '#Bovinae (Cow, Cattle)', '#Marine', '#Contaminant', '#Mud (Sludge)']	['mesophilic', 'thermophilic']	['aerobe']	/
294	294	GCF_003410335.1	Proteobacteria	Gammaproteobacteria	Pseudomonadales	Pseudomonadaceae	Pseudomonas	Pseudomonas fluorescens	Pf275	Species	['#Environmental', '#Engineered', '#Host', '#Host Body Product', '#Infection', '#Host Body-Site']	['#Aquatic', '#Terrestrial', '#Plants', '#Human', '#Fluids', '#Waste', '#Industrial', '#Patient', '#Disease', '#Built environment', '#Contamination', '#Food production', '#Laboratory', '#Plant', '#Fungi', '#Mammals', '#Urogenital tract', '#Organ', '#Agriculture', '#Microbial community']	['#Soil', '#Sputum', '#Groundwater', '#Sewage sludge', '#River (Creek)', '#Herbaceous plants (Grass,Crops)', '#Cystic fibrosis', '#Industrial production', '#Dairy product', '#Industrial waste', '#Container (Reservoir)', '#Lab enrichment', '#Tree', '#Plant (Factory)', '#Child', '#Root (Rhizome)', '#Blood', '#Shrub (Scrub)', '#Mushroom', '#Rhizosphere', '#Garden', '#Meat', '#Male', '#Water reservoir (Aquarium/pool)', '#Suidae (Pig,Swine)', '#Engineered product', '#Milk', '#Activated sludge', '#Skin, Nail, Hair', '#Female', '#Clean room', '#Urine', '#Egg', '#Bovinae (Cow, Cattle)', '#Marine', '#Contaminant', '#Mud (Sludge)']	['mesophilic', 'thermophilic']	['aerobe']	/
294	294	GCF_003612935.1	Proteobacteria	Gammaproteobacteria	Pseudomonadales	Pseudomonadaceae	Pseudomonas	Pseudomonas fluorescens	SIK_W1	Species	['#Environmental', '#Engineered', '#Host', '#Host Body Product', '#Infection', '#Host Body-Site']	['#Aquatic', '#Terrestrial', '#Plants', '#Human', '#Fluids', '#Waste', '#Industrial', '#Patient', '#Disease', '#Built environment', '#Contamination', '#Food production', '#Laboratory', '#Plant', '#Fungi', '#Mammals', '#Urogenital tract', '#Organ', '#Agriculture', '#Microbial community']	['#Soil', '#Sputum', '#Groundwater', '#Sewage sludge', '#River (Creek)', '#Herbaceous plants (Grass,Crops)', '#Cystic fibrosis', '#Industrial production', '#Dairy product', '#Industrial waste', '#Container (Reservoir)', '#Lab enrichment', '#Tree', '#Plant (Factory)', '#Child', '#Root (Rhizome)', '#Blood', '#Shrub (Scrub)', '#Mushroom', '#Rhizosphere', '#Garden', '#Meat', '#Male', '#Water reservoir (Aquarium/pool)', '#Suidae (Pig,Swine)', '#Engineered product', '#Milk', '#Activated sludge', '#Skin, Nail, Hair', '#Female', '#Clean room', '#Urine', '#Egg', '#Bovinae (Cow, Cattle)', '#Marine', '#Contaminant', '#Mud (Sludge)']	['mesophilic', 'thermophilic']	['aerobe']	/
294	294	GCF_003626995.1	Proteobacteria	Gammaproteobacteria	Pseudomonadales	Pseudomonadaceae	Pseudomonas	Pseudomonas fluorescens	PF08	Species	['#Environmental', '#Engineered', '#Host', '#Host Body Product', '#Infection', '#Host Body-Site']	['#Aquatic', '#Terrestrial', '#Plants', '#Human', '#Fluids', '#Waste', '#Industrial', '#Patient', '#Disease', '#Built environment', '#Contamination', '#Food production', '#Laboratory', '#Plant', '#Fungi', '#Mammals', '#Urogenital tract', '#Organ', '#Agriculture', '#Microbial community']	['#Soil', '#Sputum', '#Groundwater', '#Sewage sludge', '#River (Creek)', '#Herbaceous plants (Grass,Crops)', '#Cystic fibrosis', '#Industrial production', '#Dairy product', '#Industrial waste', '#Container (Reservoir)', '#Lab enrichment', '#Tree', '#Plant (Factory)', '#Child', '#Root (Rhizome)', '#Blood', '#Shrub (Scrub)', '#Mushroom', '#Rhizosphere', '#Garden', '#Meat', '#Male', '#Water reservoir (Aquarium/pool)', '#Suidae (Pig,Swine)', '#Engineered product', '#Milk', '#Activated sludge', '#Skin, Nail, Hair', '#Female', '#Clean room', '#Urine', '#Egg', '#Bovinae (Cow, Cattle)', '#Marine', '#Contaminant', '#Mud (Sludge)']	['mesophilic', 'thermophilic']	['aerobe']	/
294	294	GCF_004683905.1	Proteobacteria	Gammaproteobacteria	Pseudomonadales	Pseudomonadaceae	Pseudomonas	Pseudomonas fluorescens	LBUM677	Species	['#Environmental', '#Engineered', '#Host', '#Host Body Product', '#Infection', '#Host Body-Site']	['#Aquatic', '#Terrestrial', '#Plants', '#Human', '#Fluids', '#Waste', '#Industrial', '#Patient', '#Disease', '#Built environment', '#Contamination', '#Food production', '#Laboratory', '#Plant', '#Fungi', '#Mammals', '#Urogenital tract', '#Organ', '#Agriculture', '#Microbial community']	['#Soil', '#Sputum', '#Groundwater', '#Sewage sludge', '#River (Creek)', '#Herbaceous plants (Grass,Crops)', '#Cystic fibrosis', '#Industrial production', '#Dairy product', '#Industrial waste', '#Container (Reservoir)', '#Lab enrichment', '#Tree', '#Plant (Factory)', '#Child', '#Root (Rhizome)', '#Blood', '#Shrub (Scrub)', '#Mushroom', '#Rhizosphere', '#Garden', '#Meat', '#Male', '#Water reservoir (Aquarium/pool)', '#Suidae (Pig,Swine)', '#Engineered product', '#Milk', '#Activated sludge', '#Skin, Nail, Hair', '#Female', '#Clean room', '#Urine', '#Egg', '#Bovinae (Cow, Cattle)', '#Marine', '#Contaminant', '#Mud (Sludge)']	['mesophilic', 'thermophilic']	['aerobe']	/
294	294	GCF_010448615.1	Proteobacteria	Gammaproteobacteria	Pseudomonadales	Pseudomonadaceae	Pseudomonas	Pseudomonas fluorescens	DR397	Species	['#Environmental', '#Engineered', '#Host', '#Host Body Product', '#Infection', '#Host Body-Site']	['#Aquatic', '#Terrestrial', '#Plants', '#Human', '#Fluids', '#Waste', '#Industrial', '#Patient', '#Disease', '#Built environment', '#Contamination', '#Food production', '#Laboratory', '#Plant', '#Fungi', '#Mammals', '#Urogenital tract', '#Organ', '#Agriculture', '#Microbial community']	['#Soil', '#Sputum', '#Groundwater', '#Sewage sludge', '#River (Creek)', '#Herbaceous plants (Grass,Crops)', '#Cystic fibrosis', '#Industrial production', '#Dairy product', '#Industrial waste', '#Container (Reservoir)', '#Lab enrichment', '#Tree', '#Plant (Factory)', '#Child', '#Root (Rhizome)', '#Blood', '#Shrub (Scrub)', '#Mushroom', '#Rhizosphere', '#Garden', '#Meat', '#Male', '#Water reservoir (Aquarium/pool)', '#Suidae (Pig,Swine)', '#Engineered product', '#Milk', '#Activated sludge', '#Skin, Nail, Hair', '#Female', '#Clean room', '#Urine', '#Egg', '#Bovinae (Cow, Cattle)', '#Marine', '#Contaminant', '#Mud (Sludge)']	['mesophilic', 'thermophilic']	['aerobe']	/
294	294	GCF_010668965.1	Proteobacteria	Gammaproteobacteria	Pseudomonadales	Pseudomonadaceae	Pseudomonas	Pseudomonas fluorescens	DR133	Species	['#Environmental', '#Engineered', '#Host', '#Host Body Product', '#Infection', '#Host Body-Site']	['#Aquatic', '#Terrestrial', '#Plants', '#Human', '#Fluids', '#Waste', '#Industrial', '#Patient', '#Disease', '#Built environment', '#Contamination', '#Food production', '#Laboratory', '#Plant', '#Fungi', '#Mammals', '#Urogenital tract', '#Organ', '#Agriculture', '#Microbial community']	['#Soil', '#Sputum', '#Groundwater', '#Sewage sludge', '#River (Creek)', '#Herbaceous plants (Grass,Crops)', '#Cystic fibrosis', '#Industrial production', '#Dairy product', '#Industrial waste', '#Container (Reservoir)', '#Lab enrichment', '#Tree', '#Plant (Factory)', '#Child', '#Root (Rhizome)', '#Blood', '#Shrub (Scrub)', '#Mushroom', '#Rhizosphere', '#Garden', '#Meat', '#Male', '#Water reservoir (Aquarium/pool)', '#Suidae (Pig,Swine)', '#Engineered product', '#Milk', '#Activated sludge', '#Skin, Nail, Hair', '#Female', '#Clean room', '#Urine', '#Egg', '#Bovinae (Cow, Cattle)', '#Marine', '#Contaminant', '#Mud (Sludge)']	['mesophilic', 'thermophilic']	['aerobe']	/
294	294	GCF_012974785.1	Proteobacteria	Gammaproteobacteria	Pseudomonadales	Pseudomonadaceae	Pseudomonas	Pseudomonas fluorescens	G7	Species	['#Environmental', '#Engineered', '#Host', '#Host Body Product', '#Infection', '#Host Body-Site']	['#Aquatic', '#Terrestrial', '#Plants', '#Human', '#Fluids', '#Waste', '#Industrial', '#Patient', '#Disease', '#Built environment', '#Contamination', '#Food production', '#Laboratory', '#Plant', '#Fungi', '#Mammals', '#Urogenital tract', '#Organ', '#Agriculture', '#Microbial community']	['#Soil', '#Sputum', '#Groundwater', '#Sewage sludge', '#River (Creek)', '#Herbaceous plants (Grass,Crops)', '#Cystic fibrosis', '#Industrial production', '#Dairy product', '#Industrial waste', '#Container (Reservoir)', '#Lab enrichment', '#Tree', '#Plant (Factory)', '#Child', '#Root (Rhizome)', '#Blood', '#Shrub (Scrub)', '#Mushroom', '#Rhizosphere', '#Garden', '#Meat', '#Male', '#Water reservoir (Aquarium/pool)', '#Suidae (Pig,Swine)', '#Engineered product', '#Milk', '#Activated sludge', '#Skin, Nail, Hair', '#Female', '#Clean room', '#Urine', '#Egg', '#Bovinae (Cow, Cattle)', '#Marine', '#Contaminant', '#Mud (Sludge)']	['mesophilic', 'thermophilic']	['aerobe']	/
294	294	GCF_013401475.1	Proteobacteria	Gammaproteobacteria	Pseudomonadales	Pseudomonadaceae	Pseudomonas	Pseudomonas fluorescens	W-6	Species	['#Environmental', '#Engineered', '#Host', '#Host Body Product', '#Infection', '#Host Body-Site']	['#Aquatic', '#Terrestrial', '#Plants', '#Human', '#Fluids', '#Waste', '#Industrial', '#Patient', '#Disease', '#Built environment', '#Contamination', '#Food production', '#Laboratory', '#Plant', '#Fungi', '#Mammals', '#Urogenital tract', '#Organ', '#Agriculture', '#Microbial community']	['#Soil', '#Sputum', '#Groundwater', '#Sewage sludge', '#River (Creek)', '#Herbaceous plants (Grass,Crops)', '#Cystic fibrosis', '#Industrial production', '#Dairy product', '#Industrial waste', '#Container (Reservoir)', '#Lab enrichment', '#Tree', '#Plant (Factory)', '#Child', '#Root (Rhizome)', '#Blood', '#Shrub (Scrub)', '#Mushroom', '#Rhizosphere', '#Garden', '#Meat', '#Male', '#Water reservoir (Aquarium/pool)', '#Suidae (Pig,Swine)', '#Engineered product', '#Milk', '#Activated sludge', '#Skin, Nail, Hair', '#Female', '#Clean room', '#Urine', '#Egg', '#Bovinae (Cow, Cattle)', '#Marine', '#Contaminant', '#Mud (Sludge)']	['mesophilic', 'thermophilic']	['aerobe']	/
294	294	GCF_015074865.1	Proteobacteria	Gammaproteobacteria	Pseudomonadales	Pseudomonadaceae	Pseudomonas	Pseudomonas fluorescens	KF1	Species	['#Environmental', '#Engineered', '#Host', '#Host Body Product', '#Infection', '#Host Body-Site']	['#Aquatic', '#Terrestrial', '#Plants', '#Human', '#Fluids', '#Waste', '#Industrial', '#Patient', '#Disease', '#Built environment', '#Contamination', '#Food production', '#Laboratory', '#Plant', '#Fungi', '#Mammals', '#Urogenital tract', '#Organ', '#Agriculture', '#Microbial community']	['#Soil', '#Sputum', '#Groundwater', '#Sewage sludge', '#River (Creek)', '#Herbaceous plants (Grass,Crops)', '#Cystic fibrosis', '#Industrial production', '#Dairy product', '#Industrial waste', '#Container (Reservoir)', '#Lab enrichment', '#Tree', '#Plant (Factory)', '#Child', '#Root (Rhizome)', '#Blood', '#Shrub (Scrub)', '#Mushroom', '#Rhizosphere', '#Garden', '#Meat', '#Male', '#Water reservoir (Aquarium/pool)', '#Suidae (Pig,Swine)', '#Engineered product', '#Milk', '#Activated sludge', '#Skin, Nail, Hair', '#Female', '#Clean room', '#Urine', '#Egg', '#Bovinae (Cow, Cattle)', '#Marine', '#Contaminant', '#Mud (Sludge)']	['mesophilic', 'thermophilic']	['aerobe']	/
294	294	GCF_016728065.1	Proteobacteria	Gammaproteobacteria	Pseudomonadales	Pseudomonadaceae	Pseudomonas	Pseudomonas fluorescens	FDAARGOS_1088	Species	['#Environmental', '#Engineered', '#Host', '#Host Body Product', '#Infection', '#Host Body-Site']	['#Aquatic', '#Terrestrial', '#Plants', '#Human', '#Fluids', '#Waste', '#Industrial', '#Patient', '#Disease', '#Built environment', '#Contamination', '#Food production', '#Laboratory', '#Plant', '#Fungi', '#Mammals', '#Urogenital tract', '#Organ', '#Agriculture', '#Microbial community']	['#Soil', '#Sputum', '#Groundwater', '#Sewage sludge', '#River (Creek)', '#Herbaceous plants (Grass,Crops)', '#Cystic fibrosis', '#Industrial production', '#Dairy product', '#Industrial waste', '#Container (Reservoir)', '#Lab enrichment', '#Tree', '#Plant (Factory)', '#Child', '#Root (Rhizome)', '#Blood', '#Shrub (Scrub)', '#Mushroom', '#Rhizosphere', '#Garden', '#Meat', '#Male', '#Water reservoir (Aquarium/pool)', '#Suidae (Pig,Swine)', '#Engineered product', '#Milk', '#Activated sludge', '#Skin, Nail, Hair', '#Female', '#Clean room', '#Urine', '#Egg', '#Bovinae (Cow, Cattle)', '#Marine', '#Contaminant', '#Mud (Sludge)']	['mesophilic', 'thermophilic']	['aerobe']	/
294	294	GCF_017498465.1	Proteobacteria	Gammaproteobacteria	Pseudomonadales	Pseudomonadaceae	Pseudomonas	Pseudomonas fluorescens	YK-310	Species	['#Environmental', '#Engineered', '#Host', '#Host Body Product', '#Infection', '#Host Body-Site']	['#Aquatic', '#Terrestrial', '#Plants', '#Human', '#Fluids', '#Waste', '#Industrial', '#Patient', '#Disease', '#Built environment', '#Contamination', '#Food production', '#Laboratory', '#Plant', '#Fungi', '#Mammals', '#Urogenital tract', '#Organ', '#Agriculture', '#Microbial community']	['#Soil', '#Sputum', '#Groundwater', '#Sewage sludge', '#River (Creek)', '#Herbaceous plants (Grass,Crops)', '#Cystic fibrosis', '#Industrial production', '#Dairy product', '#Industrial waste', '#Container (Reservoir)', '#Lab enrichment', '#Tree', '#Plant (Factory)', '#Child', '#Root (Rhizome)', '#Blood', '#Shrub (Scrub)', '#Mushroom', '#Rhizosphere', '#Garden', '#Meat', '#Male', '#Water reservoir (Aquarium/pool)', '#Suidae (Pig,Swine)', '#Engineered product', '#Milk', '#Activated sludge', '#Skin, Nail, Hair', '#Female', '#Clean room', '#Urine', '#Egg', '#Bovinae (Cow, Cattle)', '#Marine', '#Contaminant', '#Mud (Sludge)']	['mesophilic', 'thermophilic']	['aerobe']	/
294	294	GCF_017948385.1	Proteobacteria	Gammaproteobacteria	Pseudomonadales	Pseudomonadaceae	Pseudomonas	Pseudomonas fluorescens	JNU01	Species	['#Environmental', '#Engineered', '#Host', '#Host Body Product', '#Infection', '#Host Body-Site']	['#Aquatic', '#Terrestrial', '#Plants', '#Human', '#Fluids', '#Waste', '#Industrial', '#Patient', '#Disease', '#Built environment', '#Contamination', '#Food production', '#Laboratory', '#Plant', '#Fungi', '#Mammals', '#Urogenital tract', '#Organ', '#Agriculture', '#Microbial community']	['#Soil', '#Sputum', '#Groundwater', '#Sewage sludge', '#River (Creek)', '#Herbaceous plants (Grass,Crops)', '#Cystic fibrosis', '#Industrial production', '#Dairy product', '#Industrial waste', '#Container (Reservoir)', '#Lab enrichment', '#Tree', '#Plant (Factory)', '#Child', '#Root (Rhizome)', '#Blood', '#Shrub (Scrub)', '#Mushroom', '#Rhizosphere', '#Garden', '#Meat', '#Male', '#Water reservoir (Aquarium/pool)', '#Suidae (Pig,Swine)', '#Engineered product', '#Milk', '#Activated sludge', '#Skin, Nail, Hair', '#Female', '#Clean room', '#Urine', '#Egg', '#Bovinae (Cow, Cattle)', '#Marine', '#Contaminant', '#Mud (Sludge)']	['mesophilic', 'thermophilic']	['aerobe']	/
294	294	GCF_900475215.1	Proteobacteria	Gammaproteobacteria	Pseudomonadales	Pseudomonadaceae	Pseudomonas	Pseudomonas fluorescens	NCTC10038	Strain	['#Engineered']	['#Built environment']	['#Container (Reservoir)']	['mesophilic', 'thermophilic']	/	/
294	294	GCF_900636635.1	Proteobacteria	Gammaproteobacteria	Pseudomonadales	Pseudomonadaceae	Pseudomonas	Pseudomonas fluorescens	NCTC10783	Species	['#Environmental', '#Engineered', '#Host', '#Host Body Product', '#Infection', '#Host Body-Site']	['#Aquatic', '#Terrestrial', '#Plants', '#Human', '#Fluids', '#Waste', '#Industrial', '#Patient', '#Disease', '#Built environment', '#Contamination', '#Food production', '#Laboratory', '#Plant', '#Fungi', '#Mammals', '#Urogenital tract', '#Organ', '#Agriculture', '#Microbial community']	['#Soil', '#Sputum', '#Groundwater', '#Sewage sludge', '#River (Creek)', '#Herbaceous plants (Grass,Crops)', '#Cystic fibrosis', '#Industrial production', '#Dairy product', '#Industrial waste', '#Container (Reservoir)', '#Lab enrichment', '#Tree', '#Plant (Factory)', '#Child', '#Root (Rhizome)', '#Blood', '#Shrub (Scrub)', '#Mushroom', '#Rhizosphere', '#Garden', '#Meat', '#Male', '#Water reservoir (Aquarium/pool)', '#Suidae (Pig,Swine)', '#Engineered product', '#Milk', '#Activated sludge', '#Skin, Nail, Hair', '#Female', '#Clean room', '#Urine', '#Egg', '#Bovinae (Cow, Cattle)', '#Marine', '#Contaminant', '#Mud (Sludge)']	['mesophilic', 'thermophilic']	['aerobe']	/
294	294	GCF_900636825.1	Proteobacteria	Gammaproteobacteria	Pseudomonadales	Pseudomonadaceae	Pseudomonas	Pseudomonas fluorescens	NCTC9428	Species	['#Environmental', '#Engineered', '#Host', '#Host Body Product', '#Infection', '#Host Body-Site']	['#Aquatic', '#Terrestrial', '#Plants', '#Human', '#Fluids', '#Waste', '#Industrial', '#Patient', '#Disease', '#Built environment', '#Contamination', '#Food production', '#Laboratory', '#Plant', '#Fungi', '#Mammals', '#Urogenital tract', '#Organ', '#Agriculture', '#Microbial community']	['#Soil', '#Sputum', '#Groundwater', '#Sewage sludge', '#River (Creek)', '#Herbaceous plants (Grass,Crops)', '#Cystic fibrosis', '#Industrial production', '#Dairy product', '#Industrial waste', '#Container (Reservoir)', '#Lab enrichment', '#Tree', '#Plant (Factory)', '#Child', '#Root (Rhizome)', '#Blood', '#Shrub (Scrub)', '#Mushroom', '#Rhizosphere', '#Garden', '#Meat', '#Male', '#Water reservoir (Aquarium/pool)', '#Suidae (Pig,Swine)', '#Engineered product', '#Milk', '#Activated sludge', '#Skin, Nail, Hair', '#Female', '#Clean room', '#Urine', '#Egg', '#Bovinae (Cow, Cattle)', '#Marine', '#Contaminant', '#Mud (Sludge)']	['mesophilic', 'thermophilic']	['aerobe']	/
296	296	GCF_001543265.1	Proteobacteria	Gammaproteobacteria	Pseudomonadales	Pseudomonadaceae	Pseudomonas	Pseudomonas fragi	P121	Species	['#Engineered', '#Host', '#Environmental', '#Host Body Product', '#Infection']	['#Industrial', '#Aquatic', '#Food production', '#Patient', '#Mammals', '#Human', '#Gastrointestinal tract', '#Birds']	['#Meat', '#Chicken', '#Food', '#Industrial production', '#Feces (Stool)', '#Surface water', '#Child', '#Suidae (Pig,Swine)', '#Pond (small)']	['mesophilic']	['aerobe']	FALSE
296	296	GCF_002128325.1	Proteobacteria	Gammaproteobacteria	Pseudomonadales	Pseudomonadaceae	Pseudomonas	Pseudomonas fragi	NMC25	Species	['#Engineered', '#Host', '#Environmental', '#Host Body Product', '#Infection']	['#Industrial', '#Aquatic', '#Food production', '#Patient', '#Mammals', '#Human', '#Gastrointestinal tract', '#Birds']	['#Meat', '#Chicken', '#Food', '#Industrial production', '#Feces (Stool)', '#Surface water', '#Child', '#Suidae (Pig,Swine)', '#Pond (small)']	['mesophilic']	['aerobe']	FALSE
296	296	GCF_015476275.1	Proteobacteria	Gammaproteobacteria	Pseudomonadales	Pseudomonadaceae	Pseudomonas	Pseudomonas fragi	NL20W	Species	['#Engineered', '#Host', '#Environmental', '#Host Body Product', '#Infection']	['#Industrial', '#Aquatic', '#Food production', '#Patient', '#Mammals', '#Human', '#Gastrointestinal tract', '#Birds']	['#Meat', '#Chicken', '#Food', '#Industrial production', '#Feces (Stool)', '#Surface water', '#Child', '#Suidae (Pig,Swine)', '#Pond (small)']	['mesophilic']	['aerobe']	FALSE
296	296	GCF_015767515.1	Proteobacteria	Gammaproteobacteria	Pseudomonadales	Pseudomonadaceae	Pseudomonas	Pseudomonas fragi	A13BB	Species	['#Engineered', '#Host', '#Environmental', '#Host Body Product', '#Infection']	['#Industrial', '#Aquatic', '#Food production', '#Patient', '#Mammals', '#Human', '#Gastrointestinal tract', '#Birds']	['#Meat', '#Chicken', '#Food', '#Industrial production', '#Feces (Stool)', '#Surface water', '#Child', '#Suidae (Pig,Swine)', '#Pond (small)']	['mesophilic']	['aerobe']	FALSE
297	297	GCF_003574215.1	Proteobacteria	Hydrogenophilalia	Hydrogenophilales	Hydrogenophilaceae	Hydrogenophilus	Hydrogenophilus thermoluteolus	TH-1	Strain	/	/	/	['thermophilic']	/	/
300	300	GCF_002155165.1	Proteobacteria	Gammaproteobacteria	Pseudomonadales	Pseudomonadaceae	Pseudomonas	Pseudomonas mendocina	NSYSU	Species	['#Environmental', '#Engineered', '#Condition']	['#Industrial', '#Terrestrial', '#Aquatic', '#Food production', '#Agriculture', '#Acidic']	['#Soil', '#Industrial production', '#Plant (Factory)', '#Vineyard', '#Beverage']	['mesophilic']	['aerobe']	/
300	300	GCF_002442555.1	Proteobacteria	Gammaproteobacteria	Pseudomonadales	Pseudomonadaceae	Pseudomonas	Pseudomonas mendocina	MAE1-K	Species	['#Environmental', '#Engineered', '#Condition']	['#Industrial', '#Terrestrial', '#Aquatic', '#Food production', '#Agriculture', '#Acidic']	['#Soil', '#Industrial production', '#Plant (Factory)', '#Vineyard', '#Beverage']	['mesophilic']	['aerobe']	/
300	300	GCF_003008615.1	Proteobacteria	Gammaproteobacteria	Pseudomonadales	Pseudomonadaceae	Pseudomonas	Pseudomonas mendocina	NEB698	Species	['#Environmental', '#Engineered', '#Condition']	['#Industrial', '#Terrestrial', '#Aquatic', '#Food production', '#Agriculture', '#Acidic']	['#Soil', '#Industrial production', '#Plant (Factory)', '#Vineyard', '#Beverage']	['mesophilic']	['aerobe']	/
300	300	GCF_017798225.1	Proteobacteria	Gammaproteobacteria	Pseudomonadales	Pseudomonadaceae	Pseudomonas	Pseudomonas mendocina	CPS5	Species	['#Environmental', '#Engineered', '#Condition']	['#Industrial', '#Terrestrial', '#Aquatic', '#Food production', '#Agriculture', '#Acidic']	['#Soil', '#Industrial production', '#Plant (Factory)', '#Vineyard', '#Beverage']	['mesophilic']	['aerobe']	/
300	300	GCF_900636545.1	Proteobacteria	Gammaproteobacteria	Pseudomonadales	Pseudomonadaceae	Pseudomonas	Pseudomonas mendocina	NCTC10897	Strain	['#Environmental']	['#Terrestrial']	['#Soil']	['mesophilic']	['aerobe']	/
301	301	GCF_900626055.1	Proteobacteria	Gammaproteobacteria	Pseudomonadales	Pseudomonadaceae	Pseudomonas	Pseudomonas oleovorans	T9AD	Species	['#Engineered', '#Host Body Product', '#Host Body-Site', '#Environmental', '#Host', '#Infection']	['#Industrial', '#Fluids', '#Aquatic', '#Oral cavity and airways', '#Patient', '#Human']	['#Industrial production', '#Engineered product', '#Airways', '#Male', '#Blood']	['mesophilic']	['aerobe']	/
303	303	GCF_000691565.1	Proteobacteria	Gammaproteobacteria	Pseudomonadales	Pseudomonadaceae	Pseudomonas	Pseudomonas putida	DLL-E4	Species	['#Environmental', '#Host', '#Engineered', '#Host Body-Site', '#Infection', '#Host Body Product', '#Climate']	['#Terrestrial', '#Plants', '#Human', '#Plant', '#Aquatic', '#Patient', '#Fluids', '#Waste', '#Built environment', '#Other', '#Industrial', '#Agriculture', '#Contamination', '#Disease', '#Oral cavity and airways', '#Microbial', '#Laboratory', '#Gastrointestinal tract', '#Medical environment', '#Arthropoda', '#Organ', '#Biodegradation', '#Food production', '#Limb', '#Plant infections', '#Bioreactor', '#Inflammation', '#Biofilm', '#Mammals', '#Birds', '#Hot', '#Urogenital tract', '#Bioremediation']	['#Soil', '#Herbaceous plants (Grass,Crops)', '#Clean room', '#River (Creek)', '#Sputum', '#Female', '#Leaf (Phyllosphere)', '#Root (Rhizome)', '#Rhizosphere', '#Tree', '#Wastewater', '#Sediment', '#Male', '#Urine', '#Bacteria', '#Mud (Sludge)', '#Cystic fibrosis', '#Grove (Orchard)', '#Mine', '#Engineered product', '#Decomposing plant', '#Water treatment plant', '#Shrub (Scrub)', '#Industrial wastewater', '#Water reservoir (Aquarium/pool)', '#Plant (Factory)', '#Medical practice', '#Activated sludge', '#Dairy product', '#Freshwater', '#Milk', '#Lab enrichment', '#Sewage sludge', '#Lung', '#Painting', '#Child', '#Composting', '#Insecta', '#Blood', '#Wound', '#Pond (small)', '#Contaminant', '#Mouth', '#Oil (Fuel)', '#Geologic', '#Marine', '#Oil reservoir', '#Digestive fluid', '#Core sample', '#Abscess', '#Groundwater', '#Industrial production', '#Hand', '#Throat', '#Flower', '#Fruit (Seed)', '#Forest', '#Garden', '#Field', '#Ear', '#Large intestine', '#Tropical', '#Abdomen', '#Caecal content', '#Stem (Branch)', '#Lesion (incl. Necrosis)', '#Joint', '#Aquatic plant', '#Vineyard', '#Muridae (Mouse/Rat)', '#Chicken', '#Nose', '#Ankle', '#Brain', '#Egg', '#Biofilter', '#Timber', '#Coast', '#Stomach', '#Waste gas', '#Gall', '#Iron mat']	['mesophilic', 'psychrophilic', 'thermophilic']	['aerobe']	/
303	303	GCF_001515585.1	Proteobacteria	Gammaproteobacteria	Pseudomonadales	Pseudomonadaceae	Pseudomonas	Pseudomonas putida	1A00316	Species	['#Environmental', '#Host', '#Engineered', '#Host Body-Site', '#Infection', '#Host Body Product', '#Climate']	['#Terrestrial', '#Plants', '#Human', '#Plant', '#Aquatic', '#Patient', '#Fluids', '#Waste', '#Built environment', '#Other', '#Industrial', '#Agriculture', '#Contamination', '#Disease', '#Oral cavity and airways', '#Microbial', '#Laboratory', '#Gastrointestinal tract', '#Medical environment', '#Arthropoda', '#Organ', '#Biodegradation', '#Food production', '#Limb', '#Plant infections', '#Bioreactor', '#Inflammation', '#Biofilm', '#Mammals', '#Birds', '#Hot', '#Urogenital tract', '#Bioremediation']	['#Soil', '#Herbaceous plants (Grass,Crops)', '#Clean room', '#River (Creek)', '#Sputum', '#Female', '#Leaf (Phyllosphere)', '#Root (Rhizome)', '#Rhizosphere', '#Tree', '#Wastewater', '#Sediment', '#Male', '#Urine', '#Bacteria', '#Mud (Sludge)', '#Cystic fibrosis', '#Grove (Orchard)', '#Mine', '#Engineered product', '#Decomposing plant', '#Water treatment plant', '#Shrub (Scrub)', '#Industrial wastewater', '#Water reservoir (Aquarium/pool)', '#Plant (Factory)', '#Medical practice', '#Activated sludge', '#Dairy product', '#Freshwater', '#Milk', '#Lab enrichment', '#Sewage sludge', '#Lung', '#Painting', '#Child', '#Composting', '#Insecta', '#Blood', '#Wound', '#Pond (small)', '#Contaminant', '#Mouth', '#Oil (Fuel)', '#Geologic', '#Marine', '#Oil reservoir', '#Digestive fluid', '#Core sample', '#Abscess', '#Groundwater', '#Industrial production', '#Hand', '#Throat', '#Flower', '#Fruit (Seed)', '#Forest', '#Garden', '#Field', '#Ear', '#Large intestine', '#Tropical', '#Abdomen', '#Caecal content', '#Stem (Branch)', '#Lesion (incl. Necrosis)', '#Joint', '#Aquatic plant', '#Vineyard', '#Muridae (Mouse/Rat)', '#Chicken', '#Nose', '#Ankle', '#Brain', '#Egg', '#Biofilter', '#Timber', '#Coast', '#Stomach', '#Waste gas', '#Gall', '#Iron mat']	['mesophilic', 'psychrophilic', 'thermophilic']	['aerobe']	/
303	303	GCF_001630725.2	Proteobacteria	Gammaproteobacteria	Pseudomonadales	Pseudomonadaceae	Pseudomonas	Pseudomonas putida	JQ581	Species	['#Environmental', '#Host', '#Engineered', '#Host Body-Site', '#Infection', '#Host Body Product', '#Climate']	['#Terrestrial', '#Plants', '#Human', '#Plant', '#Aquatic', '#Patient', '#Fluids', '#Waste', '#Built environment', '#Other', '#Industrial', '#Agriculture', '#Contamination', '#Disease', '#Oral cavity and airways', '#Microbial', '#Laboratory', '#Gastrointestinal tract', '#Medical environment', '#Arthropoda', '#Organ', '#Biodegradation', '#Food production', '#Limb', '#Plant infections', '#Bioreactor', '#Inflammation', '#Biofilm', '#Mammals', '#Birds', '#Hot', '#Urogenital tract', '#Bioremediation']	['#Soil', '#Herbaceous plants (Grass,Crops)', '#Clean room', '#River (Creek)', '#Sputum', '#Female', '#Leaf (Phyllosphere)', '#Root (Rhizome)', '#Rhizosphere', '#Tree', '#Wastewater', '#Sediment', '#Male', '#Urine', '#Bacteria', '#Mud (Sludge)', '#Cystic fibrosis', '#Grove (Orchard)', '#Mine', '#Engineered product', '#Decomposing plant', '#Water treatment plant', '#Shrub (Scrub)', '#Industrial wastewater', '#Water reservoir (Aquarium/pool)', '#Plant (Factory)', '#Medical practice', '#Activated sludge', '#Dairy product', '#Freshwater', '#Milk', '#Lab enrichment', '#Sewage sludge', '#Lung', '#Painting', '#Child', '#Composting', '#Insecta', '#Blood', '#Wound', '#Pond (small)', '#Contaminant', '#Mouth', '#Oil (Fuel)', '#Geologic', '#Marine', '#Oil reservoir', '#Digestive fluid', '#Core sample', '#Abscess', '#Groundwater', '#Industrial production', '#Hand', '#Throat', '#Flower', '#Fruit (Seed)', '#Forest', '#Garden', '#Field', '#Ear', '#Large intestine', '#Tropical', '#Abdomen', '#Caecal content', '#Stem (Branch)', '#Lesion (incl. Necrosis)', '#Joint', '#Aquatic plant', '#Vineyard', '#Muridae (Mouse/Rat)', '#Chicken', '#Nose', '#Ankle', '#Brain', '#Egg', '#Biofilter', '#Timber', '#Coast', '#Stomach', '#Waste gas', '#Gall', '#Iron mat']	['mesophilic', 'psychrophilic', 'thermophilic']	['aerobe']	/
303	303	GCF_001636055.1	Proteobacteria	Gammaproteobacteria	Pseudomonadales	Pseudomonadaceae	Pseudomonas	Pseudomonas putida	PC2	Species	['#Environmental', '#Host', '#Engineered', '#Host Body-Site', '#Infection', '#Host Body Product', '#Climate']	['#Terrestrial', '#Plants', '#Human', '#Plant', '#Aquatic', '#Patient', '#Fluids', '#Waste', '#Built environment', '#Other', '#Industrial', '#Agriculture', '#Contamination', '#Disease', '#Oral cavity and airways', '#Microbial', '#Laboratory', '#Gastrointestinal tract', '#Medical environment', '#Arthropoda', '#Organ', '#Biodegradation', '#Food production', '#Limb', '#Plant infections', '#Bioreactor', '#Inflammation', '#Biofilm', '#Mammals', '#Birds', '#Hot', '#Urogenital tract', '#Bioremediation']	['#Soil', '#Herbaceous plants (Grass,Crops)', '#Clean room', '#River (Creek)', '#Sputum', '#Female', '#Leaf (Phyllosphere)', '#Root (Rhizome)', '#Rhizosphere', '#Tree', '#Wastewater', '#Sediment', '#Male', '#Urine', '#Bacteria', '#Mud (Sludge)', '#Cystic fibrosis', '#Grove (Orchard)', '#Mine', '#Engineered product', '#Decomposing plant', '#Water treatment plant', '#Shrub (Scrub)', '#Industrial wastewater', '#Water reservoir (Aquarium/pool)', '#Plant (Factory)', '#Medical practice', '#Activated sludge', '#Dairy product', '#Freshwater', '#Milk', '#Lab enrichment', '#Sewage sludge', '#Lung', '#Painting', '#Child', '#Composting', '#Insecta', '#Blood', '#Wound', '#Pond (small)', '#Contaminant', '#Mouth', '#Oil (Fuel)', '#Geologic', '#Marine', '#Oil reservoir', '#Digestive fluid', '#Core sample', '#Abscess', '#Groundwater', '#Industrial production', '#Hand', '#Throat', '#Flower', '#Fruit (Seed)', '#Forest', '#Garden', '#Field', '#Ear', '#Large intestine', '#Tropical', '#Abdomen', '#Caecal content', '#Stem (Branch)', '#Lesion (incl. Necrosis)', '#Joint', '#Aquatic plant', '#Vineyard', '#Muridae (Mouse/Rat)', '#Chicken', '#Nose', '#Ankle', '#Brain', '#Egg', '#Biofilter', '#Timber', '#Coast', '#Stomach', '#Waste gas', '#Gall', '#Iron mat']	['mesophilic', 'psychrophilic', 'thermophilic']	['aerobe']	/
303	303	GCF_001886975.1	Proteobacteria	Gammaproteobacteria	Pseudomonadales	Pseudomonadaceae	Pseudomonas	Pseudomonas putida	PP112420	Species	['#Environmental', '#Host', '#Engineered', '#Host Body-Site', '#Infection', '#Host Body Product', '#Climate']	['#Terrestrial', '#Plants', '#Human', '#Plant', '#Aquatic', '#Patient', '#Fluids', '#Waste', '#Built environment', '#Other', '#Industrial', '#Agriculture', '#Contamination', '#Disease', '#Oral cavity and airways', '#Microbial', '#Laboratory', '#Gastrointestinal tract', '#Medical environment', '#Arthropoda', '#Organ', '#Biodegradation', '#Food production', '#Limb', '#Plant infections', '#Bioreactor', '#Inflammation', '#Biofilm', '#Mammals', '#Birds', '#Hot', '#Urogenital tract', '#Bioremediation']	['#Soil', '#Herbaceous plants (Grass,Crops)', '#Clean room', '#River (Creek)', '#Sputum', '#Female', '#Leaf (Phyllosphere)', '#Root (Rhizome)', '#Rhizosphere', '#Tree', '#Wastewater', '#Sediment', '#Male', '#Urine', '#Bacteria', '#Mud (Sludge)', '#Cystic fibrosis', '#Grove (Orchard)', '#Mine', '#Engineered product', '#Decomposing plant', '#Water treatment plant', '#Shrub (Scrub)', '#Industrial wastewater', '#Water reservoir (Aquarium/pool)', '#Plant (Factory)', '#Medical practice', '#Activated sludge', '#Dairy product', '#Freshwater', '#Milk', '#Lab enrichment', '#Sewage sludge', '#Lung', '#Painting', '#Child', '#Composting', '#Insecta', '#Blood', '#Wound', '#Pond (small)', '#Contaminant', '#Mouth', '#Oil (Fuel)', '#Geologic', '#Marine', '#Oil reservoir', '#Digestive fluid', '#Core sample', '#Abscess', '#Groundwater', '#Industrial production', '#Hand', '#Throat', '#Flower', '#Fruit (Seed)', '#Forest', '#Garden', '#Field', '#Ear', '#Large intestine', '#Tropical', '#Abdomen', '#Caecal content', '#Stem (Branch)', '#Lesion (incl. Necrosis)', '#Joint', '#Aquatic plant', '#Vineyard', '#Muridae (Mouse/Rat)', '#Chicken', '#Nose', '#Ankle', '#Brain', '#Egg', '#Biofilter', '#Timber', '#Coast', '#Stomach', '#Waste gas', '#Gall', '#Iron mat']	['mesophilic', 'psychrophilic', 'thermophilic']	['aerobe']	/
303	303	GCF_002025705.1	Proteobacteria	Gammaproteobacteria	Pseudomonadales	Pseudomonadaceae	Pseudomonas	Pseudomonas putida	AA7	Species	['#Environmental', '#Host', '#Engineered', '#Host Body-Site', '#Infection', '#Host Body Product', '#Climate']	['#Terrestrial', '#Plants', '#Human', '#Plant', '#Aquatic', '#Patient', '#Fluids', '#Waste', '#Built environment', '#Other', '#Industrial', '#Agriculture', '#Contamination', '#Disease', '#Oral cavity and airways', '#Microbial', '#Laboratory', '#Gastrointestinal tract', '#Medical environment', '#Arthropoda', '#Organ', '#Biodegradation', '#Food production', '#Limb', '#Plant infections', '#Bioreactor', '#Inflammation', '#Biofilm', '#Mammals', '#Birds', '#Hot', '#Urogenital tract', '#Bioremediation']	['#Soil', '#Herbaceous plants (Grass,Crops)', '#Clean room', '#River (Creek)', '#Sputum', '#Female', '#Leaf (Phyllosphere)', '#Root (Rhizome)', '#Rhizosphere', '#Tree', '#Wastewater', '#Sediment', '#Male', '#Urine', '#Bacteria', '#Mud (Sludge)', '#Cystic fibrosis', '#Grove (Orchard)', '#Mine', '#Engineered product', '#Decomposing plant', '#Water treatment plant', '#Shrub (Scrub)', '#Industrial wastewater', '#Water reservoir (Aquarium/pool)', '#Plant (Factory)', '#Medical practice', '#Activated sludge', '#Dairy product', '#Freshwater', '#Milk', '#Lab enrichment', '#Sewage sludge', '#Lung', '#Painting', '#Child', '#Composting', '#Insecta', '#Blood', '#Wound', '#Pond (small)', '#Contaminant', '#Mouth', '#Oil (Fuel)', '#Geologic', '#Marine', '#Oil reservoir', '#Digestive fluid', '#Core sample', '#Abscess', '#Groundwater', '#Industrial production', '#Hand', '#Throat', '#Flower', '#Fruit (Seed)', '#Forest', '#Garden', '#Field', '#Ear', '#Large intestine', '#Tropical', '#Abdomen', '#Caecal content', '#Stem (Branch)', '#Lesion (incl. Necrosis)', '#Joint', '#Aquatic plant', '#Vineyard', '#Muridae (Mouse/Rat)', '#Chicken', '#Nose', '#Ankle', '#Brain', '#Egg', '#Biofilter', '#Timber', '#Coast', '#Stomach', '#Waste gas', '#Gall', '#Iron mat']	['mesophilic', 'psychrophilic', 'thermophilic']	['aerobe']	/
303	303	GCF_002356095.1	Proteobacteria	Gammaproteobacteria	Pseudomonadales	Pseudomonadaceae	Pseudomonas	Pseudomonas putida	KF715	Species	['#Environmental', '#Host', '#Engineered', '#Host Body-Site', '#Infection', '#Host Body Product', '#Climate']	['#Terrestrial', '#Plants', '#Human', '#Plant', '#Aquatic', '#Patient', '#Fluids', '#Waste', '#Built environment', '#Other', '#Industrial', '#Agriculture', '#Contamination', '#Disease', '#Oral cavity and airways', '#Microbial', '#Laboratory', '#Gastrointestinal tract', '#Medical environment', '#Arthropoda', '#Organ', '#Biodegradation', '#Food production', '#Limb', '#Plant infections', '#Bioreactor', '#Inflammation', '#Biofilm', '#Mammals', '#Birds', '#Hot', '#Urogenital tract', '#Bioremediation']	['#Soil', '#Herbaceous plants (Grass,Crops)', '#Clean room', '#River (Creek)', '#Sputum', '#Female', '#Leaf (Phyllosphere)', '#Root (Rhizome)', '#Rhizosphere', '#Tree', '#Wastewater', '#Sediment', '#Male', '#Urine', '#Bacteria', '#Mud (Sludge)', '#Cystic fibrosis', '#Grove (Orchard)', '#Mine', '#Engineered product', '#Decomposing plant', '#Water treatment plant', '#Shrub (Scrub)', '#Industrial wastewater', '#Water reservoir (Aquarium/pool)', '#Plant (Factory)', '#Medical practice', '#Activated sludge', '#Dairy product', '#Freshwater', '#Milk', '#Lab enrichment', '#Sewage sludge', '#Lung', '#Painting', '#Child', '#Composting', '#Insecta', '#Blood', '#Wound', '#Pond (small)', '#Contaminant', '#Mouth', '#Oil (Fuel)', '#Geologic', '#Marine', '#Oil reservoir', '#Digestive fluid', '#Core sample', '#Abscess', '#Groundwater', '#Industrial production', '#Hand', '#Throat', '#Flower', '#Fruit (Seed)', '#Forest', '#Garden', '#Field', '#Ear', '#Large intestine', '#Tropical', '#Abdomen', '#Caecal content', '#Stem (Branch)', '#Lesion (incl. Necrosis)', '#Joint', '#Aquatic plant', '#Vineyard', '#Muridae (Mouse/Rat)', '#Chicken', '#Nose', '#Ankle', '#Brain', '#Egg', '#Biofilter', '#Timber', '#Coast', '#Stomach', '#Waste gas', '#Gall', '#Iron mat']	['mesophilic', 'psychrophilic', 'thermophilic']	['aerobe']	/
303	303	GCF_002736045.1	Proteobacteria	Gammaproteobacteria	Pseudomonadales	Pseudomonadaceae	Pseudomonas	Pseudomonas putida	E46	Species	['#Environmental', '#Host', '#Engineered', '#Host Body-Site', '#Infection', '#Host Body Product', '#Climate']	['#Terrestrial', '#Plants', '#Human', '#Plant', '#Aquatic', '#Patient', '#Fluids', '#Waste', '#Built environment', '#Other', '#Industrial', '#Agriculture', '#Contamination', '#Disease', '#Oral cavity and airways', '#Microbial', '#Laboratory', '#Gastrointestinal tract', '#Medical environment', '#Arthropoda', '#Organ', '#Biodegradation', '#Food production', '#Limb', '#Plant infections', '#Bioreactor', '#Inflammation', '#Biofilm', '#Mammals', '#Birds', '#Hot', '#Urogenital tract', '#Bioremediation']	['#Soil', '#Herbaceous plants (Grass,Crops)', '#Clean room', '#River (Creek)', '#Sputum', '#Female', '#Leaf (Phyllosphere)', '#Root (Rhizome)', '#Rhizosphere', '#Tree', '#Wastewater', '#Sediment', '#Male', '#Urine', '#Bacteria', '#Mud (Sludge)', '#Cystic fibrosis', '#Grove (Orchard)', '#Mine', '#Engineered product', '#Decomposing plant', '#Water treatment plant', '#Shrub (Scrub)', '#Industrial wastewater', '#Water reservoir (Aquarium/pool)', '#Plant (Factory)', '#Medical practice', '#Activated sludge', '#Dairy product', '#Freshwater', '#Milk', '#Lab enrichment', '#Sewage sludge', '#Lung', '#Painting', '#Child', '#Composting', '#Insecta', '#Blood', '#Wound', '#Pond (small)', '#Contaminant', '#Mouth', '#Oil (Fuel)', '#Geologic', '#Marine', '#Oil reservoir', '#Digestive fluid', '#Core sample', '#Abscess', '#Groundwater', '#Industrial production', '#Hand', '#Throat', '#Flower', '#Fruit (Seed)', '#Forest', '#Garden', '#Field', '#Ear', '#Large intestine', '#Tropical', '#Abdomen', '#Caecal content', '#Stem (Branch)', '#Lesion (incl. Necrosis)', '#Joint', '#Aquatic plant', '#Vineyard', '#Muridae (Mouse/Rat)', '#Chicken', '#Nose', '#Ankle', '#Brain', '#Egg', '#Biofilter', '#Timber', '#Coast', '#Stomach', '#Waste gas', '#Gall', '#Iron mat']	['mesophilic', 'psychrophilic', 'thermophilic']	['aerobe']	/
303	303	GCF_002736125.1	Proteobacteria	Gammaproteobacteria	Pseudomonadales	Pseudomonadaceae	Pseudomonas	Pseudomonas putida	E41	Species	['#Environmental', '#Host', '#Engineered', '#Host Body-Site', '#Infection', '#Host Body Product', '#Climate']	['#Terrestrial', '#Plants', '#Human', '#Plant', '#Aquatic', '#Patient', '#Fluids', '#Waste', '#Built environment', '#Other', '#Industrial', '#Agriculture', '#Contamination', '#Disease', '#Oral cavity and airways', '#Microbial', '#Laboratory', '#Gastrointestinal tract', '#Medical environment', '#Arthropoda', '#Organ', '#Biodegradation', '#Food production', '#Limb', '#Plant infections', '#Bioreactor', '#Inflammation', '#Biofilm', '#Mammals', '#Birds', '#Hot', '#Urogenital tract', '#Bioremediation']	['#Soil', '#Herbaceous plants (Grass,Crops)', '#Clean room', '#River (Creek)', '#Sputum', '#Female', '#Leaf (Phyllosphere)', '#Root (Rhizome)', '#Rhizosphere', '#Tree', '#Wastewater', '#Sediment', '#Male', '#Urine', '#Bacteria', '#Mud (Sludge)', '#Cystic fibrosis', '#Grove (Orchard)', '#Mine', '#Engineered product', '#Decomposing plant', '#Water treatment plant', '#Shrub (Scrub)', '#Industrial wastewater', '#Water reservoir (Aquarium/pool)', '#Plant (Factory)', '#Medical practice', '#Activated sludge', '#Dairy product', '#Freshwater', '#Milk', '#Lab enrichment', '#Sewage sludge', '#Lung', '#Painting', '#Child', '#Composting', '#Insecta', '#Blood', '#Wound', '#Pond (small)', '#Contaminant', '#Mouth', '#Oil (Fuel)', '#Geologic', '#Marine', '#Oil reservoir', '#Digestive fluid', '#Core sample', '#Abscess', '#Groundwater', '#Industrial production', '#Hand', '#Throat', '#Flower', '#Fruit (Seed)', '#Forest', '#Garden', '#Field', '#Ear', '#Large intestine', '#Tropical', '#Abdomen', '#Caecal content', '#Stem (Branch)', '#Lesion (incl. Necrosis)', '#Joint', '#Aquatic plant', '#Vineyard', '#Muridae (Mouse/Rat)', '#Chicken', '#Nose', '#Ankle', '#Brain', '#Egg', '#Biofilter', '#Timber', '#Coast', '#Stomach', '#Waste gas', '#Gall', '#Iron mat']	['mesophilic', 'psychrophilic', 'thermophilic']	['aerobe']	/
303	303	GCF_002741075.1	Proteobacteria	Gammaproteobacteria	Pseudomonadales	Pseudomonadaceae	Pseudomonas	Pseudomonas putida	IEC33019	Species	['#Environmental', '#Host', '#Engineered', '#Host Body-Site', '#Infection', '#Host Body Product', '#Climate']	['#Terrestrial', '#Plants', '#Human', '#Plant', '#Aquatic', '#Patient', '#Fluids', '#Waste', '#Built environment', '#Other', '#Industrial', '#Agriculture', '#Contamination', '#Disease', '#Oral cavity and airways', '#Microbial', '#Laboratory', '#Gastrointestinal tract', '#Medical environment', '#Arthropoda', '#Organ', '#Biodegradation', '#Food production', '#Limb', '#Plant infections', '#Bioreactor', '#Inflammation', '#Biofilm', '#Mammals', '#Birds', '#Hot', '#Urogenital tract', '#Bioremediation']	['#Soil', '#Herbaceous plants (Grass,Crops)', '#Clean room', '#River (Creek)', '#Sputum', '#Female', '#Leaf (Phyllosphere)', '#Root (Rhizome)', '#Rhizosphere', '#Tree', '#Wastewater', '#Sediment', '#Male', '#Urine', '#Bacteria', '#Mud (Sludge)', '#Cystic fibrosis', '#Grove (Orchard)', '#Mine', '#Engineered product', '#Decomposing plant', '#Water treatment plant', '#Shrub (Scrub)', '#Industrial wastewater', '#Water reservoir (Aquarium/pool)', '#Plant (Factory)', '#Medical practice', '#Activated sludge', '#Dairy product', '#Freshwater', '#Milk', '#Lab enrichment', '#Sewage sludge', '#Lung', '#Painting', '#Child', '#Composting', '#Insecta', '#Blood', '#Wound', '#Pond (small)', '#Contaminant', '#Mouth', '#Oil (Fuel)', '#Geologic', '#Marine', '#Oil reservoir', '#Digestive fluid', '#Core sample', '#Abscess', '#Groundwater', '#Industrial production', '#Hand', '#Throat', '#Flower', '#Fruit (Seed)', '#Forest', '#Garden', '#Field', '#Ear', '#Large intestine', '#Tropical', '#Abdomen', '#Caecal content', '#Stem (Branch)', '#Lesion (incl. Necrosis)', '#Joint', '#Aquatic plant', '#Vineyard', '#Muridae (Mouse/Rat)', '#Chicken', '#Nose', '#Ankle', '#Brain', '#Egg', '#Biofilter', '#Timber', '#Coast', '#Stomach', '#Waste gas', '#Gall', '#Iron mat']	['mesophilic', 'psychrophilic', 'thermophilic']	['aerobe']	/
303	303	GCF_003228315.1	Proteobacteria	Gammaproteobacteria	Pseudomonadales	Pseudomonadaceae	Pseudomonas	Pseudomonas putida	JBC17	Species	['#Environmental', '#Host', '#Engineered', '#Host Body-Site', '#Infection', '#Host Body Product', '#Climate']	['#Terrestrial', '#Plants', '#Human', '#Plant', '#Aquatic', '#Patient', '#Fluids', '#Waste', '#Built environment', '#Other', '#Industrial', '#Agriculture', '#Contamination', '#Disease', '#Oral cavity and airways', '#Microbial', '#Laboratory', '#Gastrointestinal tract', '#Medical environment', '#Arthropoda', '#Organ', '#Biodegradation', '#Food production', '#Limb', '#Plant infections', '#Bioreactor', '#Inflammation', '#Biofilm', '#Mammals', '#Birds', '#Hot', '#Urogenital tract', '#Bioremediation']	['#Soil', '#Herbaceous plants (Grass,Crops)', '#Clean room', '#River (Creek)', '#Sputum', '#Female', '#Leaf (Phyllosphere)', '#Root (Rhizome)', '#Rhizosphere', '#Tree', '#Wastewater', '#Sediment', '#Male', '#Urine', '#Bacteria', '#Mud (Sludge)', '#Cystic fibrosis', '#Grove (Orchard)', '#Mine', '#Engineered product', '#Decomposing plant', '#Water treatment plant', '#Shrub (Scrub)', '#Industrial wastewater', '#Water reservoir (Aquarium/pool)', '#Plant (Factory)', '#Medical practice', '#Activated sludge', '#Dairy product', '#Freshwater', '#Milk', '#Lab enrichment', '#Sewage sludge', '#Lung', '#Painting', '#Child', '#Composting', '#Insecta', '#Blood', '#Wound', '#Pond (small)', '#Contaminant', '#Mouth', '#Oil (Fuel)', '#Geologic', '#Marine', '#Oil reservoir', '#Digestive fluid', '#Core sample', '#Abscess', '#Groundwater', '#Industrial production', '#Hand', '#Throat', '#Flower', '#Fruit (Seed)', '#Forest', '#Garden', '#Field', '#Ear', '#Large intestine', '#Tropical', '#Abdomen', '#Caecal content', '#Stem (Branch)', '#Lesion (incl. Necrosis)', '#Joint', '#Aquatic plant', '#Vineyard', '#Muridae (Mouse/Rat)', '#Chicken', '#Nose', '#Ankle', '#Brain', '#Egg', '#Biofilter', '#Timber', '#Coast', '#Stomach', '#Waste gas', '#Gall', '#Iron mat']	['mesophilic', 'psychrophilic', 'thermophilic']	['aerobe']	/
303	303	GCF_003290365.1	Proteobacteria	Gammaproteobacteria	Pseudomonadales	Pseudomonadaceae	Pseudomonas	Pseudomonas putida	NX-1	Species	['#Environmental', '#Host', '#Engineered', '#Host Body-Site', '#Infection', '#Host Body Product', '#Climate']	['#Terrestrial', '#Plants', '#Human', '#Plant', '#Aquatic', '#Patient', '#Fluids', '#Waste', '#Built environment', '#Other', '#Industrial', '#Agriculture', '#Contamination', '#Disease', '#Oral cavity and airways', '#Microbial', '#Laboratory', '#Gastrointestinal tract', '#Medical environment', '#Arthropoda', '#Organ', '#Biodegradation', '#Food production', '#Limb', '#Plant infections', '#Bioreactor', '#Inflammation', '#Biofilm', '#Mammals', '#Birds', '#Hot', '#Urogenital tract', '#Bioremediation']	['#Soil', '#Herbaceous plants (Grass,Crops)', '#Clean room', '#River (Creek)', '#Sputum', '#Female', '#Leaf (Phyllosphere)', '#Root (Rhizome)', '#Rhizosphere', '#Tree', '#Wastewater', '#Sediment', '#Male', '#Urine', '#Bacteria', '#Mud (Sludge)', '#Cystic fibrosis', '#Grove (Orchard)', '#Mine', '#Engineered product', '#Decomposing plant', '#Water treatment plant', '#Shrub (Scrub)', '#Industrial wastewater', '#Water reservoir (Aquarium/pool)', '#Plant (Factory)', '#Medical practice', '#Activated sludge', '#Dairy product', '#Freshwater', '#Milk', '#Lab enrichment', '#Sewage sludge', '#Lung', '#Painting', '#Child', '#Composting', '#Insecta', '#Blood', '#Wound', '#Pond (small)', '#Contaminant', '#Mouth', '#Oil (Fuel)', '#Geologic', '#Marine', '#Oil reservoir', '#Digestive fluid', '#Core sample', '#Abscess', '#Groundwater', '#Industrial production', '#Hand', '#Throat', '#Flower', '#Fruit (Seed)', '#Forest', '#Garden', '#Field', '#Ear', '#Large intestine', '#Tropical', '#Abdomen', '#Caecal content', '#Stem (Branch)', '#Lesion (incl. Necrosis)', '#Joint', '#Aquatic plant', '#Vineyard', '#Muridae (Mouse/Rat)', '#Chicken', '#Nose', '#Ankle', '#Brain', '#Egg', '#Biofilter', '#Timber', '#Coast', '#Stomach', '#Waste gas', '#Gall', '#Iron mat']	['mesophilic', 'psychrophilic', 'thermophilic']	['aerobe']	/
303	303	GCF_003671955.1	Proteobacteria	Gammaproteobacteria	Pseudomonadales	Pseudomonadaceae	Pseudomonas	Pseudomonas putida	B4	Species	['#Environmental', '#Host', '#Engineered', '#Host Body-Site', '#Infection', '#Host Body Product', '#Climate']	['#Terrestrial', '#Plants', '#Human', '#Plant', '#Aquatic', '#Patient', '#Fluids', '#Waste', '#Built environment', '#Other', '#Industrial', '#Agriculture', '#Contamination', '#Disease', '#Oral cavity and airways', '#Microbial', '#Laboratory', '#Gastrointestinal tract', '#Medical environment', '#Arthropoda', '#Organ', '#Biodegradation', '#Food production', '#Limb', '#Plant infections', '#Bioreactor', '#Inflammation', '#Biofilm', '#Mammals', '#Birds', '#Hot', '#Urogenital tract', '#Bioremediation']	['#Soil', '#Herbaceous plants (Grass,Crops)', '#Clean room', '#River (Creek)', '#Sputum', '#Female', '#Leaf (Phyllosphere)', '#Root (Rhizome)', '#Rhizosphere', '#Tree', '#Wastewater', '#Sediment', '#Male', '#Urine', '#Bacteria', '#Mud (Sludge)', '#Cystic fibrosis', '#Grove (Orchard)', '#Mine', '#Engineered product', '#Decomposing plant', '#Water treatment plant', '#Shrub (Scrub)', '#Industrial wastewater', '#Water reservoir (Aquarium/pool)', '#Plant (Factory)', '#Medical practice', '#Activated sludge', '#Dairy product', '#Freshwater', '#Milk', '#Lab enrichment', '#Sewage sludge', '#Lung', '#Painting', '#Child', '#Composting', '#Insecta', '#Blood', '#Wound', '#Pond (small)', '#Contaminant', '#Mouth', '#Oil (Fuel)', '#Geologic', '#Marine', '#Oil reservoir', '#Digestive fluid', '#Core sample', '#Abscess', '#Groundwater', '#Industrial production', '#Hand', '#Throat', '#Flower', '#Fruit (Seed)', '#Forest', '#Garden', '#Field', '#Ear', '#Large intestine', '#Tropical', '#Abdomen', '#Caecal content', '#Stem (Branch)', '#Lesion (incl. Necrosis)', '#Joint', '#Aquatic plant', '#Vineyard', '#Muridae (Mouse/Rat)', '#Chicken', '#Nose', '#Ankle', '#Brain', '#Egg', '#Biofilter', '#Timber', '#Coast', '#Stomach', '#Waste gas', '#Gall', '#Iron mat']	['mesophilic', 'psychrophilic', 'thermophilic']	['aerobe']	/
303	303	GCF_005080685.1	Proteobacteria	Gammaproteobacteria	Pseudomonadales	Pseudomonadaceae	Pseudomonas	Pseudomonas putida	1290	Species	['#Environmental', '#Host', '#Engineered', '#Host Body-Site', '#Infection', '#Host Body Product', '#Climate']	['#Terrestrial', '#Plants', '#Human', '#Plant', '#Aquatic', '#Patient', '#Fluids', '#Waste', '#Built environment', '#Other', '#Industrial', '#Agriculture', '#Contamination', '#Disease', '#Oral cavity and airways', '#Microbial', '#Laboratory', '#Gastrointestinal tract', '#Medical environment', '#Arthropoda', '#Organ', '#Biodegradation', '#Food production', '#Limb', '#Plant infections', '#Bioreactor', '#Inflammation', '#Biofilm', '#Mammals', '#Birds', '#Hot', '#Urogenital tract', '#Bioremediation']	['#Soil', '#Herbaceous plants (Grass,Crops)', '#Clean room', '#River (Creek)', '#Sputum', '#Female', '#Leaf (Phyllosphere)', '#Root (Rhizome)', '#Rhizosphere', '#Tree', '#Wastewater', '#Sediment', '#Male', '#Urine', '#Bacteria', '#Mud (Sludge)', '#Cystic fibrosis', '#Grove (Orchard)', '#Mine', '#Engineered product', '#Decomposing plant', '#Water treatment plant', '#Shrub (Scrub)', '#Industrial wastewater', '#Water reservoir (Aquarium/pool)', '#Plant (Factory)', '#Medical practice', '#Activated sludge', '#Dairy product', '#Freshwater', '#Milk', '#Lab enrichment', '#Sewage sludge', '#Lung', '#Painting', '#Child', '#Composting', '#Insecta', '#Blood', '#Wound', '#Pond (small)', '#Contaminant', '#Mouth', '#Oil (Fuel)', '#Geologic', '#Marine', '#Oil reservoir', '#Digestive fluid', '#Core sample', '#Abscess', '#Groundwater', '#Industrial production', '#Hand', '#Throat', '#Flower', '#Fruit (Seed)', '#Forest', '#Garden', '#Field', '#Ear', '#Large intestine', '#Tropical', '#Abdomen', '#Caecal content', '#Stem (Branch)', '#Lesion (incl. Necrosis)', '#Joint', '#Aquatic plant', '#Vineyard', '#Muridae (Mouse/Rat)', '#Chicken', '#Nose', '#Ankle', '#Brain', '#Egg', '#Biofilter', '#Timber', '#Coast', '#Stomach', '#Waste gas', '#Gall', '#Iron mat']	['mesophilic', 'psychrophilic', 'thermophilic']	['aerobe']	/
303	303	GCF_007833495.1	Proteobacteria	Gammaproteobacteria	Pseudomonadales	Pseudomonadaceae	Pseudomonas	Pseudomonas putida	B1	Species	['#Environmental', '#Host', '#Engineered', '#Host Body-Site', '#Infection', '#Host Body Product', '#Climate']	['#Terrestrial', '#Plants', '#Human', '#Plant', '#Aquatic', '#Patient', '#Fluids', '#Waste', '#Built environment', '#Other', '#Industrial', '#Agriculture', '#Contamination', '#Disease', '#Oral cavity and airways', '#Microbial', '#Laboratory', '#Gastrointestinal tract', '#Medical environment', '#Arthropoda', '#Organ', '#Biodegradation', '#Food production', '#Limb', '#Plant infections', '#Bioreactor', '#Inflammation', '#Biofilm', '#Mammals', '#Birds', '#Hot', '#Urogenital tract', '#Bioremediation']	['#Soil', '#Herbaceous plants (Grass,Crops)', '#Clean room', '#River (Creek)', '#Sputum', '#Female', '#Leaf (Phyllosphere)', '#Root (Rhizome)', '#Rhizosphere', '#Tree', '#Wastewater', '#Sediment', '#Male', '#Urine', '#Bacteria', '#Mud (Sludge)', '#Cystic fibrosis', '#Grove (Orchard)', '#Mine', '#Engineered product', '#Decomposing plant', '#Water treatment plant', '#Shrub (Scrub)', '#Industrial wastewater', '#Water reservoir (Aquarium/pool)', '#Plant (Factory)', '#Medical practice', '#Activated sludge', '#Dairy product', '#Freshwater', '#Milk', '#Lab enrichment', '#Sewage sludge', '#Lung', '#Painting', '#Child', '#Composting', '#Insecta', '#Blood', '#Wound', '#Pond (small)', '#Contaminant', '#Mouth', '#Oil (Fuel)', '#Geologic', '#Marine', '#Oil reservoir', '#Digestive fluid', '#Core sample', '#Abscess', '#Groundwater', '#Industrial production', '#Hand', '#Throat', '#Flower', '#Fruit (Seed)', '#Forest', '#Garden', '#Field', '#Ear', '#Large intestine', '#Tropical', '#Abdomen', '#Caecal content', '#Stem (Branch)', '#Lesion (incl. Necrosis)', '#Joint', '#Aquatic plant', '#Vineyard', '#Muridae (Mouse/Rat)', '#Chicken', '#Nose', '#Ankle', '#Brain', '#Egg', '#Biofilter', '#Timber', '#Coast', '#Stomach', '#Waste gas', '#Gall', '#Iron mat']	['mesophilic', 'psychrophilic', 'thermophilic']	['aerobe']	/
303	303	GCF_008605605.1	Proteobacteria	Gammaproteobacteria	Pseudomonadales	Pseudomonadaceae	Pseudomonas	Pseudomonas putida	JYR-1	Species	['#Environmental', '#Host', '#Engineered', '#Host Body-Site', '#Infection', '#Host Body Product', '#Climate']	['#Terrestrial', '#Plants', '#Human', '#Plant', '#Aquatic', '#Patient', '#Fluids', '#Waste', '#Built environment', '#Other', '#Industrial', '#Agriculture', '#Contamination', '#Disease', '#Oral cavity and airways', '#Microbial', '#Laboratory', '#Gastrointestinal tract', '#Medical environment', '#Arthropoda', '#Organ', '#Biodegradation', '#Food production', '#Limb', '#Plant infections', '#Bioreactor', '#Inflammation', '#Biofilm', '#Mammals', '#Birds', '#Hot', '#Urogenital tract', '#Bioremediation']	['#Soil', '#Herbaceous plants (Grass,Crops)', '#Clean room', '#River (Creek)', '#Sputum', '#Female', '#Leaf (Phyllosphere)', '#Root (Rhizome)', '#Rhizosphere', '#Tree', '#Wastewater', '#Sediment', '#Male', '#Urine', '#Bacteria', '#Mud (Sludge)', '#Cystic fibrosis', '#Grove (Orchard)', '#Mine', '#Engineered product', '#Decomposing plant', '#Water treatment plant', '#Shrub (Scrub)', '#Industrial wastewater', '#Water reservoir (Aquarium/pool)', '#Plant (Factory)', '#Medical practice', '#Activated sludge', '#Dairy product', '#Freshwater', '#Milk', '#Lab enrichment', '#Sewage sludge', '#Lung', '#Painting', '#Child', '#Composting', '#Insecta', '#Blood', '#Wound', '#Pond (small)', '#Contaminant', '#Mouth', '#Oil (Fuel)', '#Geologic', '#Marine', '#Oil reservoir', '#Digestive fluid', '#Core sample', '#Abscess', '#Groundwater', '#Industrial production', '#Hand', '#Throat', '#Flower', '#Fruit (Seed)', '#Forest', '#Garden', '#Field', '#Ear', '#Large intestine', '#Tropical', '#Abdomen', '#Caecal content', '#Stem (Branch)', '#Lesion (incl. Necrosis)', '#Joint', '#Aquatic plant', '#Vineyard', '#Muridae (Mouse/Rat)', '#Chicken', '#Nose', '#Ankle', '#Brain', '#Egg', '#Biofilter', '#Timber', '#Coast', '#Stomach', '#Waste gas', '#Gall', '#Iron mat']	['mesophilic', 'psychrophilic', 'thermophilic']	['aerobe']	/
303	303	GCF_009883635.2	Proteobacteria	Gammaproteobacteria	Pseudomonadales	Pseudomonadaceae	Pseudomonas	Pseudomonas putida	W5	Species	['#Environmental', '#Host', '#Engineered', '#Host Body-Site', '#Infection', '#Host Body Product', '#Climate']	['#Terrestrial', '#Plants', '#Human', '#Plant', '#Aquatic', '#Patient', '#Fluids', '#Waste', '#Built environment', '#Other', '#Industrial', '#Agriculture', '#Contamination', '#Disease', '#Oral cavity and airways', '#Microbial', '#Laboratory', '#Gastrointestinal tract', '#Medical environment', '#Arthropoda', '#Organ', '#Biodegradation', '#Food production', '#Limb', '#Plant infections', '#Bioreactor', '#Inflammation', '#Biofilm', '#Mammals', '#Birds', '#Hot', '#Urogenital tract', '#Bioremediation']	['#Soil', '#Herbaceous plants (Grass,Crops)', '#Clean room', '#River (Creek)', '#Sputum', '#Female', '#Leaf (Phyllosphere)', '#Root (Rhizome)', '#Rhizosphere', '#Tree', '#Wastewater', '#Sediment', '#Male', '#Urine', '#Bacteria', '#Mud (Sludge)', '#Cystic fibrosis', '#Grove (Orchard)', '#Mine', '#Engineered product', '#Decomposing plant', '#Water treatment plant', '#Shrub (Scrub)', '#Industrial wastewater', '#Water reservoir (Aquarium/pool)', '#Plant (Factory)', '#Medical practice', '#Activated sludge', '#Dairy product', '#Freshwater', '#Milk', '#Lab enrichment', '#Sewage sludge', '#Lung', '#Painting', '#Child', '#Composting', '#Insecta', '#Blood', '#Wound', '#Pond (small)', '#Contaminant', '#Mouth', '#Oil (Fuel)', '#Geologic', '#Marine', '#Oil reservoir', '#Digestive fluid', '#Core sample', '#Abscess', '#Groundwater', '#Industrial production', '#Hand', '#Throat', '#Flower', '#Fruit (Seed)', '#Forest', '#Garden', '#Field', '#Ear', '#Large intestine', '#Tropical', '#Abdomen', '#Caecal content', '#Stem (Branch)', '#Lesion (incl. Necrosis)', '#Joint', '#Aquatic plant', '#Vineyard', '#Muridae (Mouse/Rat)', '#Chicken', '#Nose', '#Ankle', '#Brain', '#Egg', '#Biofilter', '#Timber', '#Coast', '#Stomach', '#Waste gas', '#Gall', '#Iron mat']	['mesophilic', 'psychrophilic', 'thermophilic']	['aerobe']	/
303	303	GCF_009938035.1	Proteobacteria	Gammaproteobacteria	Pseudomonadales	Pseudomonadaceae	Pseudomonas	Pseudomonas putida	TS312	Species	['#Environmental', '#Host', '#Engineered', '#Host Body-Site', '#Infection', '#Host Body Product', '#Climate']	['#Terrestrial', '#Plants', '#Human', '#Plant', '#Aquatic', '#Patient', '#Fluids', '#Waste', '#Built environment', '#Other', '#Industrial', '#Agriculture', '#Contamination', '#Disease', '#Oral cavity and airways', '#Microbial', '#Laboratory', '#Gastrointestinal tract', '#Medical environment', '#Arthropoda', '#Organ', '#Biodegradation', '#Food production', '#Limb', '#Plant infections', '#Bioreactor', '#Inflammation', '#Biofilm', '#Mammals', '#Birds', '#Hot', '#Urogenital tract', '#Bioremediation']	['#Soil', '#Herbaceous plants (Grass,Crops)', '#Clean room', '#River (Creek)', '#Sputum', '#Female', '#Leaf (Phyllosphere)', '#Root (Rhizome)', '#Rhizosphere', '#Tree', '#Wastewater', '#Sediment', '#Male', '#Urine', '#Bacteria', '#Mud (Sludge)', '#Cystic fibrosis', '#Grove (Orchard)', '#Mine', '#Engineered product', '#Decomposing plant', '#Water treatment plant', '#Shrub (Scrub)', '#Industrial wastewater', '#Water reservoir (Aquarium/pool)', '#Plant (Factory)', '#Medical practice', '#Activated sludge', '#Dairy product', '#Freshwater', '#Milk', '#Lab enrichment', '#Sewage sludge', '#Lung', '#Painting', '#Child', '#Composting', '#Insecta', '#Blood', '#Wound', '#Pond (small)', '#Contaminant', '#Mouth', '#Oil (Fuel)', '#Geologic', '#Marine', '#Oil reservoir', '#Digestive fluid', '#Core sample', '#Abscess', '#Groundwater', '#Industrial production', '#Hand', '#Throat', '#Flower', '#Fruit (Seed)', '#Forest', '#Garden', '#Field', '#Ear', '#Large intestine', '#Tropical', '#Abdomen', '#Caecal content', '#Stem (Branch)', '#Lesion (incl. Necrosis)', '#Joint', '#Aquatic plant', '#Vineyard', '#Muridae (Mouse/Rat)', '#Chicken', '#Nose', '#Ankle', '#Brain', '#Egg', '#Biofilter', '#Timber', '#Coast', '#Stomach', '#Waste gas', '#Gall', '#Iron mat']	['mesophilic', 'psychrophilic', 'thermophilic']	['aerobe']	/
303	303	GCF_013305625.1	Proteobacteria	Gammaproteobacteria	Pseudomonadales	Pseudomonadaceae	Pseudomonas	Pseudomonas putida	15420352	Species	['#Environmental', '#Host', '#Engineered', '#Host Body-Site', '#Infection', '#Host Body Product', '#Climate']	['#Terrestrial', '#Plants', '#Human', '#Plant', '#Aquatic', '#Patient', '#Fluids', '#Waste', '#Built environment', '#Other', '#Industrial', '#Agriculture', '#Contamination', '#Disease', '#Oral cavity and airways', '#Microbial', '#Laboratory', '#Gastrointestinal tract', '#Medical environment', '#Arthropoda', '#Organ', '#Biodegradation', '#Food production', '#Limb', '#Plant infections', '#Bioreactor', '#Inflammation', '#Biofilm', '#Mammals', '#Birds', '#Hot', '#Urogenital tract', '#Bioremediation']	['#Soil', '#Herbaceous plants (Grass,Crops)', '#Clean room', '#River (Creek)', '#Sputum', '#Female', '#Leaf (Phyllosphere)', '#Root (Rhizome)', '#Rhizosphere', '#Tree', '#Wastewater', '#Sediment', '#Male', '#Urine', '#Bacteria', '#Mud (Sludge)', '#Cystic fibrosis', '#Grove (Orchard)', '#Mine', '#Engineered product', '#Decomposing plant', '#Water treatment plant', '#Shrub (Scrub)', '#Industrial wastewater', '#Water reservoir (Aquarium/pool)', '#Plant (Factory)', '#Medical practice', '#Activated sludge', '#Dairy product', '#Freshwater', '#Milk', '#Lab enrichment', '#Sewage sludge', '#Lung', '#Painting', '#Child', '#Composting', '#Insecta', '#Blood', '#Wound', '#Pond (small)', '#Contaminant', '#Mouth', '#Oil (Fuel)', '#Geologic', '#Marine', '#Oil reservoir', '#Digestive fluid', '#Core sample', '#Abscess', '#Groundwater', '#Industrial production', '#Hand', '#Throat', '#Flower', '#Fruit (Seed)', '#Forest', '#Garden', '#Field', '#Ear', '#Large intestine', '#Tropical', '#Abdomen', '#Caecal content', '#Stem (Branch)', '#Lesion (incl. Necrosis)', '#Joint', '#Aquatic plant', '#Vineyard', '#Muridae (Mouse/Rat)', '#Chicken', '#Nose', '#Ankle', '#Brain', '#Egg', '#Biofilter', '#Timber', '#Coast', '#Stomach', '#Waste gas', '#Gall', '#Iron mat']	['mesophilic', 'psychrophilic', 'thermophilic']	['aerobe']	/
303	303	GCF_013425825.1	Proteobacteria	Gammaproteobacteria	Pseudomonadales	Pseudomonadaceae	Pseudomonas	Pseudomonas putida	BS3701	Species	['#Environmental', '#Host', '#Engineered', '#Host Body-Site', '#Infection', '#Host Body Product', '#Climate']	['#Terrestrial', '#Plants', '#Human', '#Plant', '#Aquatic', '#Patient', '#Fluids', '#Waste', '#Built environment', '#Other', '#Industrial', '#Agriculture', '#Contamination', '#Disease', '#Oral cavity and airways', '#Microbial', '#Laboratory', '#Gastrointestinal tract', '#Medical environment', '#Arthropoda', '#Organ', '#Biodegradation', '#Food production', '#Limb', '#Plant infections', '#Bioreactor', '#Inflammation', '#Biofilm', '#Mammals', '#Birds', '#Hot', '#Urogenital tract', '#Bioremediation']	['#Soil', '#Herbaceous plants (Grass,Crops)', '#Clean room', '#River (Creek)', '#Sputum', '#Female', '#Leaf (Phyllosphere)', '#Root (Rhizome)', '#Rhizosphere', '#Tree', '#Wastewater', '#Sediment', '#Male', '#Urine', '#Bacteria', '#Mud (Sludge)', '#Cystic fibrosis', '#Grove (Orchard)', '#Mine', '#Engineered product', '#Decomposing plant', '#Water treatment plant', '#Shrub (Scrub)', '#Industrial wastewater', '#Water reservoir (Aquarium/pool)', '#Plant (Factory)', '#Medical practice', '#Activated sludge', '#Dairy product', '#Freshwater', '#Milk', '#Lab enrichment', '#Sewage sludge', '#Lung', '#Painting', '#Child', '#Composting', '#Insecta', '#Blood', '#Wound', '#Pond (small)', '#Contaminant', '#Mouth', '#Oil (Fuel)', '#Geologic', '#Marine', '#Oil reservoir', '#Digestive fluid', '#Core sample', '#Abscess', '#Groundwater', '#Industrial production', '#Hand', '#Throat', '#Flower', '#Fruit (Seed)', '#Forest', '#Garden', '#Field', '#Ear', '#Large intestine', '#Tropical', '#Abdomen', '#Caecal content', '#Stem (Branch)', '#Lesion (incl. Necrosis)', '#Joint', '#Aquatic plant', '#Vineyard', '#Muridae (Mouse/Rat)', '#Chicken', '#Nose', '#Ankle', '#Brain', '#Egg', '#Biofilter', '#Timber', '#Coast', '#Stomach', '#Waste gas', '#Gall', '#Iron mat']	['mesophilic', 'psychrophilic', 'thermophilic']	['aerobe']	/
303	303	GCF_014076515.1	Proteobacteria	Gammaproteobacteria	Pseudomonadales	Pseudomonadaceae	Pseudomonas	Pseudomonas putida	T25-27	Species	['#Environmental', '#Host', '#Engineered', '#Host Body-Site', '#Infection', '#Host Body Product', '#Climate']	['#Terrestrial', '#Plants', '#Human', '#Plant', '#Aquatic', '#Patient', '#Fluids', '#Waste', '#Built environment', '#Other', '#Industrial', '#Agriculture', '#Contamination', '#Disease', '#Oral cavity and airways', '#Microbial', '#Laboratory', '#Gastrointestinal tract', '#Medical environment', '#Arthropoda', '#Organ', '#Biodegradation', '#Food production', '#Limb', '#Plant infections', '#Bioreactor', '#Inflammation', '#Biofilm', '#Mammals', '#Birds', '#Hot', '#Urogenital tract', '#Bioremediation']	['#Soil', '#Herbaceous plants (Grass,Crops)', '#Clean room', '#River (Creek)', '#Sputum', '#Female', '#Leaf (Phyllosphere)', '#Root (Rhizome)', '#Rhizosphere', '#Tree', '#Wastewater', '#Sediment', '#Male', '#Urine', '#Bacteria', '#Mud (Sludge)', '#Cystic fibrosis', '#Grove (Orchard)', '#Mine', '#Engineered product', '#Decomposing plant', '#Water treatment plant', '#Shrub (Scrub)', '#Industrial wastewater', '#Water reservoir (Aquarium/pool)', '#Plant (Factory)', '#Medical practice', '#Activated sludge', '#Dairy product', '#Freshwater', '#Milk', '#Lab enrichment', '#Sewage sludge', '#Lung', '#Painting', '#Child', '#Composting', '#Insecta', '#Blood', '#Wound', '#Pond (small)', '#Contaminant', '#Mouth', '#Oil (Fuel)', '#Geologic', '#Marine', '#Oil reservoir', '#Digestive fluid', '#Core sample', '#Abscess', '#Groundwater', '#Industrial production', '#Hand', '#Throat', '#Flower', '#Fruit (Seed)', '#Forest', '#Garden', '#Field', '#Ear', '#Large intestine', '#Tropical', '#Abdomen', '#Caecal content', '#Stem (Branch)', '#Lesion (incl. Necrosis)', '#Joint', '#Aquatic plant', '#Vineyard', '#Muridae (Mouse/Rat)', '#Chicken', '#Nose', '#Ankle', '#Brain', '#Egg', '#Biofilter', '#Timber', '#Coast', '#Stomach', '#Waste gas', '#Gall', '#Iron mat']	['mesophilic', 'psychrophilic', 'thermophilic']	['aerobe']	/
303	303	GCF_014162535.1	Proteobacteria	Gammaproteobacteria	Pseudomonadales	Pseudomonadaceae	Pseudomonas	Pseudomonas putida	WP8-W18-CRE-01	Species	['#Environmental', '#Host', '#Engineered', '#Host Body-Site', '#Infection', '#Host Body Product', '#Climate']	['#Terrestrial', '#Plants', '#Human', '#Plant', '#Aquatic', '#Patient', '#Fluids', '#Waste', '#Built environment', '#Other', '#Industrial', '#Agriculture', '#Contamination', '#Disease', '#Oral cavity and airways', '#Microbial', '#Laboratory', '#Gastrointestinal tract', '#Medical environment', '#Arthropoda', '#Organ', '#Biodegradation', '#Food production', '#Limb', '#Plant infections', '#Bioreactor', '#Inflammation', '#Biofilm', '#Mammals', '#Birds', '#Hot', '#Urogenital tract', '#Bioremediation']	['#Soil', '#Herbaceous plants (Grass,Crops)', '#Clean room', '#River (Creek)', '#Sputum', '#Female', '#Leaf (Phyllosphere)', '#Root (Rhizome)', '#Rhizosphere', '#Tree', '#Wastewater', '#Sediment', '#Male', '#Urine', '#Bacteria', '#Mud (Sludge)', '#Cystic fibrosis', '#Grove (Orchard)', '#Mine', '#Engineered product', '#Decomposing plant', '#Water treatment plant', '#Shrub (Scrub)', '#Industrial wastewater', '#Water reservoir (Aquarium/pool)', '#Plant (Factory)', '#Medical practice', '#Activated sludge', '#Dairy product', '#Freshwater', '#Milk', '#Lab enrichment', '#Sewage sludge', '#Lung', '#Painting', '#Child', '#Composting', '#Insecta', '#Blood', '#Wound', '#Pond (small)', '#Contaminant', '#Mouth', '#Oil (Fuel)', '#Geologic', '#Marine', '#Oil reservoir', '#Digestive fluid', '#Core sample', '#Abscess', '#Groundwater', '#Industrial production', '#Hand', '#Throat', '#Flower', '#Fruit (Seed)', '#Forest', '#Garden', '#Field', '#Ear', '#Large intestine', '#Tropical', '#Abdomen', '#Caecal content', '#Stem (Branch)', '#Lesion (incl. Necrosis)', '#Joint', '#Aquatic plant', '#Vineyard', '#Muridae (Mouse/Rat)', '#Chicken', '#Nose', '#Ankle', '#Brain', '#Egg', '#Biofilter', '#Timber', '#Coast', '#Stomach', '#Waste gas', '#Gall', '#Iron mat']	['mesophilic', 'psychrophilic', 'thermophilic']	['aerobe']	/
303	303	GCF_014169055.1	Proteobacteria	Gammaproteobacteria	Pseudomonadales	Pseudomonadaceae	Pseudomonas	Pseudomonas putida	WP4-W18-CRE-03	Species	['#Environmental', '#Host', '#Engineered', '#Host Body-Site', '#Infection', '#Host Body Product', '#Climate']	['#Terrestrial', '#Plants', '#Human', '#Plant', '#Aquatic', '#Patient', '#Fluids', '#Waste', '#Built environment', '#Other', '#Industrial', '#Agriculture', '#Contamination', '#Disease', '#Oral cavity and airways', '#Microbial', '#Laboratory', '#Gastrointestinal tract', '#Medical environment', '#Arthropoda', '#Organ', '#Biodegradation', '#Food production', '#Limb', '#Plant infections', '#Bioreactor', '#Inflammation', '#Biofilm', '#Mammals', '#Birds', '#Hot', '#Urogenital tract', '#Bioremediation']	['#Soil', '#Herbaceous plants (Grass,Crops)', '#Clean room', '#River (Creek)', '#Sputum', '#Female', '#Leaf (Phyllosphere)', '#Root (Rhizome)', '#Rhizosphere', '#Tree', '#Wastewater', '#Sediment', '#Male', '#Urine', '#Bacteria', '#Mud (Sludge)', '#Cystic fibrosis', '#Grove (Orchard)', '#Mine', '#Engineered product', '#Decomposing plant', '#Water treatment plant', '#Shrub (Scrub)', '#Industrial wastewater', '#Water reservoir (Aquarium/pool)', '#Plant (Factory)', '#Medical practice', '#Activated sludge', '#Dairy product', '#Freshwater', '#Milk', '#Lab enrichment', '#Sewage sludge', '#Lung', '#Painting', '#Child', '#Composting', '#Insecta', '#Blood', '#Wound', '#Pond (small)', '#Contaminant', '#Mouth', '#Oil (Fuel)', '#Geologic', '#Marine', '#Oil reservoir', '#Digestive fluid', '#Core sample', '#Abscess', '#Groundwater', '#Industrial production', '#Hand', '#Throat', '#Flower', '#Fruit (Seed)', '#Forest', '#Garden', '#Field', '#Ear', '#Large intestine', '#Tropical', '#Abdomen', '#Caecal content', '#Stem (Branch)', '#Lesion (incl. Necrosis)', '#Joint', '#Aquatic plant', '#Vineyard', '#Muridae (Mouse/Rat)', '#Chicken', '#Nose', '#Ankle', '#Brain', '#Egg', '#Biofilter', '#Timber', '#Coast', '#Stomach', '#Waste gas', '#Gall', '#Iron mat']	['mesophilic', 'psychrophilic', 'thermophilic']	['aerobe']	/
303	303	GCF_014217705.1	Proteobacteria	Gammaproteobacteria	Pseudomonadales	Pseudomonadaceae	Pseudomonas	Pseudomonas putida	MX-2	Species	['#Environmental', '#Host', '#Engineered', '#Host Body-Site', '#Infection', '#Host Body Product', '#Climate']	['#Terrestrial', '#Plants', '#Human', '#Plant', '#Aquatic', '#Patient', '#Fluids', '#Waste', '#Built environment', '#Other', '#Industrial', '#Agriculture', '#Contamination', '#Disease', '#Oral cavity and airways', '#Microbial', '#Laboratory', '#Gastrointestinal tract', '#Medical environment', '#Arthropoda', '#Organ', '#Biodegradation', '#Food production', '#Limb', '#Plant infections', '#Bioreactor', '#Inflammation', '#Biofilm', '#Mammals', '#Birds', '#Hot', '#Urogenital tract', '#Bioremediation']	['#Soil', '#Herbaceous plants (Grass,Crops)', '#Clean room', '#River (Creek)', '#Sputum', '#Female', '#Leaf (Phyllosphere)', '#Root (Rhizome)', '#Rhizosphere', '#Tree', '#Wastewater', '#Sediment', '#Male', '#Urine', '#Bacteria', '#Mud (Sludge)', '#Cystic fibrosis', '#Grove (Orchard)', '#Mine', '#Engineered product', '#Decomposing plant', '#Water treatment plant', '#Shrub (Scrub)', '#Industrial wastewater', '#Water reservoir (Aquarium/pool)', '#Plant (Factory)', '#Medical practice', '#Activated sludge', '#Dairy product', '#Freshwater', '#Milk', '#Lab enrichment', '#Sewage sludge', '#Lung', '#Painting', '#Child', '#Composting', '#Insecta', '#Blood', '#Wound', '#Pond (small)', '#Contaminant', '#Mouth', '#Oil (Fuel)', '#Geologic', '#Marine', '#Oil reservoir', '#Digestive fluid', '#Core sample', '#Abscess', '#Groundwater', '#Industrial production', '#Hand', '#Throat', '#Flower', '#Fruit (Seed)', '#Forest', '#Garden', '#Field', '#Ear', '#Large intestine', '#Tropical', '#Abdomen', '#Caecal content', '#Stem (Branch)', '#Lesion (incl. Necrosis)', '#Joint', '#Aquatic plant', '#Vineyard', '#Muridae (Mouse/Rat)', '#Chicken', '#Nose', '#Ankle', '#Brain', '#Egg', '#Biofilter', '#Timber', '#Coast', '#Stomach', '#Waste gas', '#Gall', '#Iron mat']	['mesophilic', 'psychrophilic', 'thermophilic']	['aerobe']	/
303	303	GCF_014764425.1	Proteobacteria	Gammaproteobacteria	Pseudomonadales	Pseudomonadaceae	Pseudomonas	Pseudomonas putida	ZXPA-20	Species	['#Environmental', '#Host', '#Engineered', '#Host Body-Site', '#Infection', '#Host Body Product', '#Climate']	['#Terrestrial', '#Plants', '#Human', '#Plant', '#Aquatic', '#Patient', '#Fluids', '#Waste', '#Built environment', '#Other', '#Industrial', '#Agriculture', '#Contamination', '#Disease', '#Oral cavity and airways', '#Microbial', '#Laboratory', '#Gastrointestinal tract', '#Medical environment', '#Arthropoda', '#Organ', '#Biodegradation', '#Food production', '#Limb', '#Plant infections', '#Bioreactor', '#Inflammation', '#Biofilm', '#Mammals', '#Birds', '#Hot', '#Urogenital tract', '#Bioremediation']	['#Soil', '#Herbaceous plants (Grass,Crops)', '#Clean room', '#River (Creek)', '#Sputum', '#Female', '#Leaf (Phyllosphere)', '#Root (Rhizome)', '#Rhizosphere', '#Tree', '#Wastewater', '#Sediment', '#Male', '#Urine', '#Bacteria', '#Mud (Sludge)', '#Cystic fibrosis', '#Grove (Orchard)', '#Mine', '#Engineered product', '#Decomposing plant', '#Water treatment plant', '#Shrub (Scrub)', '#Industrial wastewater', '#Water reservoir (Aquarium/pool)', '#Plant (Factory)', '#Medical practice', '#Activated sludge', '#Dairy product', '#Freshwater', '#Milk', '#Lab enrichment', '#Sewage sludge', '#Lung', '#Painting', '#Child', '#Composting', '#Insecta', '#Blood', '#Wound', '#Pond (small)', '#Contaminant', '#Mouth', '#Oil (Fuel)', '#Geologic', '#Marine', '#Oil reservoir', '#Digestive fluid', '#Core sample', '#Abscess', '#Groundwater', '#Industrial production', '#Hand', '#Throat', '#Flower', '#Fruit (Seed)', '#Forest', '#Garden', '#Field', '#Ear', '#Large intestine', '#Tropical', '#Abdomen', '#Caecal content', '#Stem (Branch)', '#Lesion (incl. Necrosis)', '#Joint', '#Aquatic plant', '#Vineyard', '#Muridae (Mouse/Rat)', '#Chicken', '#Nose', '#Ankle', '#Brain', '#Egg', '#Biofilter', '#Timber', '#Coast', '#Stomach', '#Waste gas', '#Gall', '#Iron mat']	['mesophilic', 'psychrophilic', 'thermophilic']	['aerobe']	/
303	303	GCF_014854555.1	Proteobacteria	Gammaproteobacteria	Pseudomonadales	Pseudomonadaceae	Pseudomonas	Pseudomonas putida	SY153	Species	['#Environmental', '#Host', '#Engineered', '#Host Body-Site', '#Infection', '#Host Body Product', '#Climate']	['#Terrestrial', '#Plants', '#Human', '#Plant', '#Aquatic', '#Patient', '#Fluids', '#Waste', '#Built environment', '#Other', '#Industrial', '#Agriculture', '#Contamination', '#Disease', '#Oral cavity and airways', '#Microbial', '#Laboratory', '#Gastrointestinal tract', '#Medical environment', '#Arthropoda', '#Organ', '#Biodegradation', '#Food production', '#Limb', '#Plant infections', '#Bioreactor', '#Inflammation', '#Biofilm', '#Mammals', '#Birds', '#Hot', '#Urogenital tract', '#Bioremediation']	['#Soil', '#Herbaceous plants (Grass,Crops)', '#Clean room', '#River (Creek)', '#Sputum', '#Female', '#Leaf (Phyllosphere)', '#Root (Rhizome)', '#Rhizosphere', '#Tree', '#Wastewater', '#Sediment', '#Male', '#Urine', '#Bacteria', '#Mud (Sludge)', '#Cystic fibrosis', '#Grove (Orchard)', '#Mine', '#Engineered product', '#Decomposing plant', '#Water treatment plant', '#Shrub (Scrub)', '#Industrial wastewater', '#Water reservoir (Aquarium/pool)', '#Plant (Factory)', '#Medical practice', '#Activated sludge', '#Dairy product', '#Freshwater', '#Milk', '#Lab enrichment', '#Sewage sludge', '#Lung', '#Painting', '#Child', '#Composting', '#Insecta', '#Blood', '#Wound', '#Pond (small)', '#Contaminant', '#Mouth', '#Oil (Fuel)', '#Geologic', '#Marine', '#Oil reservoir', '#Digestive fluid', '#Core sample', '#Abscess', '#Groundwater', '#Industrial production', '#Hand', '#Throat', '#Flower', '#Fruit (Seed)', '#Forest', '#Garden', '#Field', '#Ear', '#Large intestine', '#Tropical', '#Abdomen', '#Caecal content', '#Stem (Branch)', '#Lesion (incl. Necrosis)', '#Joint', '#Aquatic plant', '#Vineyard', '#Muridae (Mouse/Rat)', '#Chicken', '#Nose', '#Ankle', '#Brain', '#Egg', '#Biofilter', '#Timber', '#Coast', '#Stomach', '#Waste gas', '#Gall', '#Iron mat']	['mesophilic', 'psychrophilic', 'thermophilic']	['aerobe']	/
303	303	GCF_016406145.1	Proteobacteria	Gammaproteobacteria	Pseudomonadales	Pseudomonadaceae	Pseudomonas	Pseudomonas putida	BR-PH17	Species	['#Environmental', '#Host', '#Engineered', '#Host Body-Site', '#Infection', '#Host Body Product', '#Climate']	['#Terrestrial', '#Plants', '#Human', '#Plant', '#Aquatic', '#Patient', '#Fluids', '#Waste', '#Built environment', '#Other', '#Industrial', '#Agriculture', '#Contamination', '#Disease', '#Oral cavity and airways', '#Microbial', '#Laboratory', '#Gastrointestinal tract', '#Medical environment', '#Arthropoda', '#Organ', '#Biodegradation', '#Food production', '#Limb', '#Plant infections', '#Bioreactor', '#Inflammation', '#Biofilm', '#Mammals', '#Birds', '#Hot', '#Urogenital tract', '#Bioremediation']	['#Soil', '#Herbaceous plants (Grass,Crops)', '#Clean room', '#River (Creek)', '#Sputum', '#Female', '#Leaf (Phyllosphere)', '#Root (Rhizome)', '#Rhizosphere', '#Tree', '#Wastewater', '#Sediment', '#Male', '#Urine', '#Bacteria', '#Mud (Sludge)', '#Cystic fibrosis', '#Grove (Orchard)', '#Mine', '#Engineered product', '#Decomposing plant', '#Water treatment plant', '#Shrub (Scrub)', '#Industrial wastewater', '#Water reservoir (Aquarium/pool)', '#Plant (Factory)', '#Medical practice', '#Activated sludge', '#Dairy product', '#Freshwater', '#Milk', '#Lab enrichment', '#Sewage sludge', '#Lung', '#Painting', '#Child', '#Composting', '#Insecta', '#Blood', '#Wound', '#Pond (small)', '#Contaminant', '#Mouth', '#Oil (Fuel)', '#Geologic', '#Marine', '#Oil reservoir', '#Digestive fluid', '#Core sample', '#Abscess', '#Groundwater', '#Industrial production', '#Hand', '#Throat', '#Flower', '#Fruit (Seed)', '#Forest', '#Garden', '#Field', '#Ear', '#Large intestine', '#Tropical', '#Abdomen', '#Caecal content', '#Stem (Branch)', '#Lesion (incl. Necrosis)', '#Joint', '#Aquatic plant', '#Vineyard', '#Muridae (Mouse/Rat)', '#Chicken', '#Nose', '#Ankle', '#Brain', '#Egg', '#Biofilter', '#Timber', '#Coast', '#Stomach', '#Waste gas', '#Gall', '#Iron mat']	['mesophilic', 'psychrophilic', 'thermophilic']	['aerobe']	/
303	303	GCF_900636645.1	Proteobacteria	Gammaproteobacteria	Pseudomonadales	Pseudomonadaceae	Pseudomonas	Pseudomonas putida	NCTC13186	Species	['#Environmental', '#Host', '#Engineered', '#Host Body-Site', '#Infection', '#Host Body Product', '#Climate']	['#Terrestrial', '#Plants', '#Human', '#Plant', '#Aquatic', '#Patient', '#Fluids', '#Waste', '#Built environment', '#Other', '#Industrial', '#Agriculture', '#Contamination', '#Disease', '#Oral cavity and airways', '#Microbial', '#Laboratory', '#Gastrointestinal tract', '#Medical environment', '#Arthropoda', '#Organ', '#Biodegradation', '#Food production', '#Limb', '#Plant infections', '#Bioreactor', '#Inflammation', '#Biofilm', '#Mammals', '#Birds', '#Hot', '#Urogenital tract', '#Bioremediation']	['#Soil', '#Herbaceous plants (Grass,Crops)', '#Clean room', '#River (Creek)', '#Sputum', '#Female', '#Leaf (Phyllosphere)', '#Root (Rhizome)', '#Rhizosphere', '#Tree', '#Wastewater', '#Sediment', '#Male', '#Urine', '#Bacteria', '#Mud (Sludge)', '#Cystic fibrosis', '#Grove (Orchard)', '#Mine', '#Engineered product', '#Decomposing plant', '#Water treatment plant', '#Shrub (Scrub)', '#Industrial wastewater', '#Water reservoir (Aquarium/pool)', '#Plant (Factory)', '#Medical practice', '#Activated sludge', '#Dairy product', '#Freshwater', '#Milk', '#Lab enrichment', '#Sewage sludge', '#Lung', '#Painting', '#Child', '#Composting', '#Insecta', '#Blood', '#Wound', '#Pond (small)', '#Contaminant', '#Mouth', '#Oil (Fuel)', '#Geologic', '#Marine', '#Oil reservoir', '#Digestive fluid', '#Core sample', '#Abscess', '#Groundwater', '#Industrial production', '#Hand', '#Throat', '#Flower', '#Fruit (Seed)', '#Forest', '#Garden', '#Field', '#Ear', '#Large intestine', '#Tropical', '#Abdomen', '#Caecal content', '#Stem (Branch)', '#Lesion (incl. Necrosis)', '#Joint', '#Aquatic plant', '#Vineyard', '#Muridae (Mouse/Rat)', '#Chicken', '#Nose', '#Ankle', '#Brain', '#Egg', '#Biofilter', '#Timber', '#Coast', '#Stomach', '#Waste gas', '#Gall', '#Iron mat']	['mesophilic', 'psychrophilic', 'thermophilic']	['aerobe']	/
305	305	GCF_001299555.1	Proteobacteria	Betaproteobacteria	Burkholderiales	Burkholderiaceae	Ralstonia	Ralstonia solanacearum	UY031	Species	['#Host', '#Host Body-Site']	['#Plants', '#Plant']	['#Herbaceous plants (Grass,Crops)', '#Shrub (Scrub)', '#Root (Rhizome)', '#Tree', '#Stem (Branch)']	['mesophilic']	['aerobe']	/
305	305	GCF_001586135.1	Proteobacteria	Betaproteobacteria	Burkholderiales	Burkholderiaceae	Ralstonia	Ralstonia solanacearum	KACC 10722	Species	['#Host', '#Host Body-Site']	['#Plants', '#Plant']	['#Herbaceous plants (Grass,Crops)', '#Shrub (Scrub)', '#Root (Rhizome)', '#Tree', '#Stem (Branch)']	['mesophilic']	['aerobe']	/
305	305	GCF_001587135.1	Proteobacteria	Betaproteobacteria	Burkholderiales	Burkholderiaceae	Ralstonia	Ralstonia solanacearum	UW163	Species	['#Host', '#Host Body-Site']	['#Plants', '#Plant']	['#Herbaceous plants (Grass,Crops)', '#Shrub (Scrub)', '#Root (Rhizome)', '#Tree', '#Stem (Branch)']	['mesophilic']	['aerobe']	/
305	305	GCF_001587155.1	Proteobacteria	Betaproteobacteria	Burkholderiales	Burkholderiaceae	Ralstonia	Ralstonia solanacearum	IBSBF1503	Species	['#Host', '#Host Body-Site']	['#Plants', '#Plant']	['#Herbaceous plants (Grass,Crops)', '#Shrub (Scrub)', '#Root (Rhizome)', '#Tree', '#Stem (Branch)']	['mesophilic']	['aerobe']	/
305	305	GCF_001663415.1	Proteobacteria	Betaproteobacteria	Burkholderiales	Burkholderiaceae	Ralstonia	Ralstonia solanacearum	YC40-M	Species	['#Host', '#Host Body-Site']	['#Plants', '#Plant']	['#Herbaceous plants (Grass,Crops)', '#Shrub (Scrub)', '#Root (Rhizome)', '#Tree', '#Stem (Branch)']	['mesophilic']	['aerobe']	/
305	305	GCF_001708525.1	Proteobacteria	Betaproteobacteria	Burkholderiales	Burkholderiaceae	Ralstonia	Ralstonia solanacearum	KACC 10709	Species	['#Host', '#Host Body-Site']	['#Plants', '#Plant']	['#Herbaceous plants (Grass,Crops)', '#Shrub (Scrub)', '#Root (Rhizome)', '#Tree', '#Stem (Branch)']	['mesophilic']	['aerobe']	/
305	305	GCF_001891105.1	Proteobacteria	Betaproteobacteria	Burkholderiales	Burkholderiaceae	Ralstonia	Ralstonia solanacearum	EP1	Species	['#Host', '#Host Body-Site']	['#Plants', '#Plant']	['#Herbaceous plants (Grass,Crops)', '#Shrub (Scrub)', '#Root (Rhizome)', '#Tree', '#Stem (Branch)']	['mesophilic']	['aerobe']	/
305	305	GCF_002162015.1	Proteobacteria	Betaproteobacteria	Burkholderiales	Burkholderiaceae	Ralstonia	Ralstonia solanacearum	SEPPX05	Species	['#Host', '#Host Body-Site']	['#Plants', '#Plant']	['#Herbaceous plants (Grass,Crops)', '#Shrub (Scrub)', '#Root (Rhizome)', '#Tree', '#Stem (Branch)']	['mesophilic']	['aerobe']	/
305	305	GCF_002220465.1	Proteobacteria	Betaproteobacteria	Burkholderiales	Burkholderiaceae	Ralstonia	Ralstonia solanacearum	CQPS-1	Species	['#Host', '#Host Body-Site']	['#Plants', '#Plant']	['#Herbaceous plants (Grass,Crops)', '#Shrub (Scrub)', '#Root (Rhizome)', '#Tree', '#Stem (Branch)']	['mesophilic']	['aerobe']	/
305	305	GCF_002501565.1	Proteobacteria	Betaproteobacteria	Burkholderiales	Burkholderiaceae	Ralstonia	Ralstonia solanacearum	RS 488	Species	['#Host', '#Host Body-Site']	['#Plants', '#Plant']	['#Herbaceous plants (Grass,Crops)', '#Shrub (Scrub)', '#Root (Rhizome)', '#Tree', '#Stem (Branch)']	['mesophilic']	['aerobe']	/
305	305	GCF_002549815.1	Proteobacteria	Betaproteobacteria	Burkholderiales	Burkholderiaceae	Ralstonia	Ralstonia solanacearum	RS 489	Species	['#Host', '#Host Body-Site']	['#Plants', '#Plant']	['#Herbaceous plants (Grass,Crops)', '#Shrub (Scrub)', '#Root (Rhizome)', '#Tree', '#Stem (Branch)']	['mesophilic']	['aerobe']	/
305	305	GCF_002894285.1	Proteobacteria	Betaproteobacteria	Burkholderiales	Burkholderiaceae	Ralstonia	Ralstonia solanacearum	RSCM	Species	['#Host', '#Host Body-Site']	['#Plants', '#Plant']	['#Herbaceous plants (Grass,Crops)', '#Shrub (Scrub)', '#Root (Rhizome)', '#Tree', '#Stem (Branch)']	['mesophilic']	['aerobe']	/
305	305	GCF_003515145.1	Proteobacteria	Betaproteobacteria	Burkholderiales	Burkholderiaceae	Ralstonia	Ralstonia solanacearum	T51	Species	['#Host', '#Host Body-Site']	['#Plants', '#Plant']	['#Herbaceous plants (Grass,Crops)', '#Shrub (Scrub)', '#Root (Rhizome)', '#Tree', '#Stem (Branch)']	['mesophilic']	['aerobe']	/
305	305	GCF_003515165.1	Proteobacteria	Betaproteobacteria	Burkholderiales	Burkholderiaceae	Ralstonia	Ralstonia solanacearum	T11	Species	['#Host', '#Host Body-Site']	['#Plants', '#Plant']	['#Herbaceous plants (Grass,Crops)', '#Shrub (Scrub)', '#Root (Rhizome)', '#Tree', '#Stem (Branch)']	['mesophilic']	['aerobe']	/
305	305	GCF_003515185.1	Proteobacteria	Betaproteobacteria	Burkholderiales	Burkholderiaceae	Ralstonia	Ralstonia solanacearum	SL3175	Species	['#Host', '#Host Body-Site']	['#Plants', '#Plant']	['#Herbaceous plants (Grass,Crops)', '#Shrub (Scrub)', '#Root (Rhizome)', '#Tree', '#Stem (Branch)']	['mesophilic']	['aerobe']	/
305	305	GCF_003515205.1	Proteobacteria	Betaproteobacteria	Burkholderiales	Burkholderiaceae	Ralstonia	Ralstonia solanacearum	SL3103	Species	['#Host', '#Host Body-Site']	['#Plants', '#Plant']	['#Herbaceous plants (Grass,Crops)', '#Shrub (Scrub)', '#Root (Rhizome)', '#Tree', '#Stem (Branch)']	['mesophilic']	['aerobe']	/
305	305	GCF_003515225.1	Proteobacteria	Betaproteobacteria	Burkholderiales	Burkholderiaceae	Ralstonia	Ralstonia solanacearum	SL2330	Species	['#Host', '#Host Body-Site']	['#Plants', '#Plant']	['#Herbaceous plants (Grass,Crops)', '#Shrub (Scrub)', '#Root (Rhizome)', '#Tree', '#Stem (Branch)']	['mesophilic']	['aerobe']	/
305	305	GCF_003515245.1	Proteobacteria	Betaproteobacteria	Burkholderiales	Burkholderiaceae	Ralstonia	Ralstonia solanacearum	T117	Species	['#Host', '#Host Body-Site']	['#Plants', '#Plant']	['#Herbaceous plants (Grass,Crops)', '#Shrub (Scrub)', '#Root (Rhizome)', '#Tree', '#Stem (Branch)']	['mesophilic']	['aerobe']	/
305	305	GCF_003515265.1	Proteobacteria	Betaproteobacteria	Burkholderiales	Burkholderiaceae	Ralstonia	Ralstonia solanacearum	T98	Species	['#Host', '#Host Body-Site']	['#Plants', '#Plant']	['#Herbaceous plants (Grass,Crops)', '#Shrub (Scrub)', '#Root (Rhizome)', '#Tree', '#Stem (Branch)']	['mesophilic']	['aerobe']	/
305	305	GCF_003515285.1	Proteobacteria	Betaproteobacteria	Burkholderiales	Burkholderiaceae	Ralstonia	Ralstonia solanacearum	T78	Species	['#Host', '#Host Body-Site']	['#Plants', '#Plant']	['#Herbaceous plants (Grass,Crops)', '#Shrub (Scrub)', '#Root (Rhizome)', '#Tree', '#Stem (Branch)']	['mesophilic']	['aerobe']	/
305	305	GCF_003515345.1	Proteobacteria	Betaproteobacteria	Burkholderiales	Burkholderiaceae	Ralstonia	Ralstonia solanacearum	SL3755	Species	['#Host', '#Host Body-Site']	['#Plants', '#Plant']	['#Herbaceous plants (Grass,Crops)', '#Shrub (Scrub)', '#Root (Rhizome)', '#Tree', '#Stem (Branch)']	['mesophilic']	['aerobe']	/
305	305	GCF_003515365.1	Proteobacteria	Betaproteobacteria	Burkholderiales	Burkholderiaceae	Ralstonia	Ralstonia solanacearum	SL3730	Species	['#Host', '#Host Body-Site']	['#Plants', '#Plant']	['#Herbaceous plants (Grass,Crops)', '#Shrub (Scrub)', '#Root (Rhizome)', '#Tree', '#Stem (Branch)']	['mesophilic']	['aerobe']	/
305	305	GCF_003515405.1	Proteobacteria	Betaproteobacteria	Burkholderiales	Burkholderiaceae	Ralstonia	Ralstonia solanacearum	SL2729	Species	['#Host', '#Host Body-Site']	['#Plants', '#Plant']	['#Herbaceous plants (Grass,Crops)', '#Shrub (Scrub)', '#Root (Rhizome)', '#Tree', '#Stem (Branch)']	['mesophilic']	['aerobe']	/
305	305	GCF_003515425.1	Proteobacteria	Betaproteobacteria	Burkholderiales	Burkholderiaceae	Ralstonia	Ralstonia solanacearum	SL2312	Species	['#Host', '#Host Body-Site']	['#Plants', '#Plant']	['#Herbaceous plants (Grass,Crops)', '#Shrub (Scrub)', '#Root (Rhizome)', '#Tree', '#Stem (Branch)']	['mesophilic']	['aerobe']	/
305	305	GCF_003515445.1	Proteobacteria	Betaproteobacteria	Burkholderiales	Burkholderiaceae	Ralstonia	Ralstonia solanacearum	SL2064	Species	['#Host', '#Host Body-Site']	['#Plants', '#Plant']	['#Herbaceous plants (Grass,Crops)', '#Shrub (Scrub)', '#Root (Rhizome)', '#Tree', '#Stem (Branch)']	['mesophilic']	['aerobe']	/
305	305	GCF_003515485.1	Proteobacteria	Betaproteobacteria	Burkholderiales	Burkholderiaceae	Ralstonia	Ralstonia solanacearum	T101	Species	['#Host', '#Host Body-Site']	['#Plants', '#Plant']	['#Herbaceous plants (Grass,Crops)', '#Shrub (Scrub)', '#Root (Rhizome)', '#Tree', '#Stem (Branch)']	['mesophilic']	['aerobe']	/
305	305	GCF_003515505.1	Proteobacteria	Betaproteobacteria	Burkholderiales	Burkholderiaceae	Ralstonia	Ralstonia solanacearum	T95	Species	['#Host', '#Host Body-Site']	['#Plants', '#Plant']	['#Herbaceous plants (Grass,Crops)', '#Shrub (Scrub)', '#Root (Rhizome)', '#Tree', '#Stem (Branch)']	['mesophilic']	['aerobe']	/
305	305	GCF_003515525.1	Proteobacteria	Betaproteobacteria	Burkholderiales	Burkholderiaceae	Ralstonia	Ralstonia solanacearum	T82	Species	['#Host', '#Host Body-Site']	['#Plants', '#Plant']	['#Herbaceous plants (Grass,Crops)', '#Shrub (Scrub)', '#Root (Rhizome)', '#Tree', '#Stem (Branch)']	['mesophilic']	['aerobe']	/
305	305	GCF_003515545.1	Proteobacteria	Betaproteobacteria	Burkholderiales	Burkholderiaceae	Ralstonia	Ralstonia solanacearum	T60	Species	['#Host', '#Host Body-Site']	['#Plants', '#Plant']	['#Herbaceous plants (Grass,Crops)', '#Shrub (Scrub)', '#Root (Rhizome)', '#Tree', '#Stem (Branch)']	['mesophilic']	['aerobe']	/
305	305	GCF_003515565.1	Proteobacteria	Betaproteobacteria	Burkholderiales	Burkholderiaceae	Ralstonia	Ralstonia solanacearum	T42	Species	['#Host', '#Host Body-Site']	['#Plants', '#Plant']	['#Herbaceous plants (Grass,Crops)', '#Shrub (Scrub)', '#Root (Rhizome)', '#Tree', '#Stem (Branch)']	['mesophilic']	['aerobe']	/
305	305	GCF_003515585.1	Proteobacteria	Betaproteobacteria	Burkholderiales	Burkholderiaceae	Ralstonia	Ralstonia solanacearum	SL3882	Species	['#Host', '#Host Body-Site']	['#Plants', '#Plant']	['#Herbaceous plants (Grass,Crops)', '#Shrub (Scrub)', '#Root (Rhizome)', '#Tree', '#Stem (Branch)']	['mesophilic']	['aerobe']	/
305	305	GCF_003515605.1	Proteobacteria	Betaproteobacteria	Burkholderiales	Burkholderiaceae	Ralstonia	Ralstonia solanacearum	SL3822	Species	['#Host', '#Host Body-Site']	['#Plants', '#Plant']	['#Herbaceous plants (Grass,Crops)', '#Shrub (Scrub)', '#Root (Rhizome)', '#Tree', '#Stem (Branch)']	['mesophilic']	['aerobe']	/
305	305	GCF_003515625.1	Proteobacteria	Betaproteobacteria	Burkholderiales	Burkholderiaceae	Ralstonia	Ralstonia solanacearum	SL3300	Species	['#Host', '#Host Body-Site']	['#Plants', '#Plant']	['#Herbaceous plants (Grass,Crops)', '#Shrub (Scrub)', '#Root (Rhizome)', '#Tree', '#Stem (Branch)']	['mesophilic']	['aerobe']	/
305	305	GCF_003590605.1	Proteobacteria	Betaproteobacteria	Burkholderiales	Burkholderiaceae	Ralstonia	Ralstonia solanacearum	IBSBF 2571	Species	['#Host', '#Host Body-Site']	['#Plants', '#Plant']	['#Herbaceous plants (Grass,Crops)', '#Shrub (Scrub)', '#Root (Rhizome)', '#Tree', '#Stem (Branch)']	['mesophilic']	['aerobe']	/
305	305	GCF_003999715.1	Proteobacteria	Betaproteobacteria	Burkholderiales	Burkholderiaceae	Ralstonia	Ralstonia solanacearum	HA4-1	Species	['#Host', '#Host Body-Site']	['#Plants', '#Plant']	['#Herbaceous plants (Grass,Crops)', '#Shrub (Scrub)', '#Root (Rhizome)', '#Tree', '#Stem (Branch)']	['mesophilic']	['aerobe']	/
305	305	GCF_006088755.1	Proteobacteria	Betaproteobacteria	Burkholderiales	Burkholderiaceae	Ralstonia	Ralstonia solanacearum	UW386	Species	['#Host', '#Host Body-Site']	['#Plants', '#Plant']	['#Herbaceous plants (Grass,Crops)', '#Shrub (Scrub)', '#Root (Rhizome)', '#Tree', '#Stem (Branch)']	['mesophilic']	['aerobe']	/
305	305	GCF_011290405.1	Proteobacteria	Betaproteobacteria	Burkholderiales	Burkholderiaceae	Ralstonia	Ralstonia solanacearum	B2	Species	['#Host', '#Host Body-Site']	['#Plants', '#Plant']	['#Herbaceous plants (Grass,Crops)', '#Shrub (Scrub)', '#Root (Rhizome)', '#Tree', '#Stem (Branch)']	['mesophilic']	['aerobe']	/
305	305	GCF_011290425.1	Proteobacteria	Betaproteobacteria	Burkholderiales	Burkholderiaceae	Ralstonia	Ralstonia solanacearum	204	Species	['#Host', '#Host Body-Site']	['#Plants', '#Plant']	['#Herbaceous plants (Grass,Crops)', '#Shrub (Scrub)', '#Root (Rhizome)', '#Tree', '#Stem (Branch)']	['mesophilic']	['aerobe']	/
305	305	GCF_011290445.1	Proteobacteria	Betaproteobacteria	Burkholderiales	Burkholderiaceae	Ralstonia	Ralstonia solanacearum	203	Species	['#Host', '#Host Body-Site']	['#Plants', '#Plant']	['#Herbaceous plants (Grass,Crops)', '#Shrub (Scrub)', '#Root (Rhizome)', '#Tree', '#Stem (Branch)']	['mesophilic']	['aerobe']	/
305	305	GCF_011290465.1	Proteobacteria	Betaproteobacteria	Burkholderiales	Burkholderiaceae	Ralstonia	Ralstonia solanacearum	202	Species	['#Host', '#Host Body-Site']	['#Plants', '#Plant']	['#Herbaceous plants (Grass,Crops)', '#Shrub (Scrub)', '#Root (Rhizome)', '#Tree', '#Stem (Branch)']	['mesophilic']	['aerobe']	/
305	305	GCF_013306015.1	Proteobacteria	Betaproteobacteria	Burkholderiales	Burkholderiaceae	Ralstonia	Ralstonia solanacearum	FJAT91.F50	Species	['#Host', '#Host Body-Site']	['#Plants', '#Plant']	['#Herbaceous plants (Grass,Crops)', '#Shrub (Scrub)', '#Root (Rhizome)', '#Tree', '#Stem (Branch)']	['mesophilic']	['aerobe']	/
305	305	GCF_013306095.1	Proteobacteria	Betaproteobacteria	Burkholderiales	Burkholderiaceae	Ralstonia	Ralstonia solanacearum	FJAT454.F1	Species	['#Host', '#Host Body-Site']	['#Plants', '#Plant']	['#Herbaceous plants (Grass,Crops)', '#Shrub (Scrub)', '#Root (Rhizome)', '#Tree', '#Stem (Branch)']	['mesophilic']	['aerobe']	/
305	305	GCF_013306155.1	Proteobacteria	Betaproteobacteria	Burkholderiales	Burkholderiaceae	Ralstonia	Ralstonia solanacearum	FJAT448.F50	Species	['#Host', '#Host Body-Site']	['#Plants', '#Plant']	['#Herbaceous plants (Grass,Crops)', '#Shrub (Scrub)', '#Root (Rhizome)', '#Tree', '#Stem (Branch)']	['mesophilic']	['aerobe']	/
305	305	GCF_013306205.1	Proteobacteria	Betaproteobacteria	Burkholderiales	Burkholderiaceae	Ralstonia	Ralstonia solanacearum	FJAT448.F1	Species	['#Host', '#Host Body-Site']	['#Plants', '#Plant']	['#Herbaceous plants (Grass,Crops)', '#Shrub (Scrub)', '#Root (Rhizome)', '#Tree', '#Stem (Branch)']	['mesophilic']	['aerobe']	/
