## Supplementary tables for "eBiota: Designing microbial communities from large seed pools with desired function using rapid optimization and deep learning" (part 2 of 3)

### Sheet: Table S1 (continued)
Supplementary Table S1 Information on 21,514 bacteria in the eBiota-GEM.
305	305	GCF_013306235.1	Proteobacteria	Betaproteobacteria	Burkholderiales	Burkholderiaceae	Ralstonia	Ralstonia solanacearum	FJAT445.F50	Species	['#Host', '#Host Body-Site']	['#Plants', '#Plant']	['#Herbaceous plants (Grass,Crops)', '#Shrub (Scrub)', '#Root (Rhizome)', '#Tree', '#Stem (Branch)']	['mesophilic']	['aerobe']	/
305	305	GCF_013306255.1	Proteobacteria	Betaproteobacteria	Burkholderiales	Burkholderiaceae	Ralstonia	Ralstonia solanacearum	FJAT445.F1	Species	['#Host', '#Host Body-Site']	['#Plants', '#Plant']	['#Herbaceous plants (Grass,Crops)', '#Shrub (Scrub)', '#Root (Rhizome)', '#Tree', '#Stem (Branch)']	['mesophilic']	['aerobe']	/
305	305	GCF_013306275.1	Proteobacteria	Betaproteobacteria	Burkholderiales	Burkholderiaceae	Ralstonia	Ralstonia solanacearum	FJAT442.F50	Species	['#Host', '#Host Body-Site']	['#Plants', '#Plant']	['#Herbaceous plants (Grass,Crops)', '#Shrub (Scrub)', '#Root (Rhizome)', '#Tree', '#Stem (Branch)']	['mesophilic']	['aerobe']	/
305	305	GCF_013306295.1	Proteobacteria	Betaproteobacteria	Burkholderiales	Burkholderiaceae	Ralstonia	Ralstonia solanacearum	FJAT442.F1	Species	['#Host', '#Host Body-Site']	['#Plants', '#Plant']	['#Herbaceous plants (Grass,Crops)', '#Shrub (Scrub)', '#Root (Rhizome)', '#Tree', '#Stem (Branch)']	['mesophilic']	['aerobe']	/
305	305	GCF_013306315.1	Proteobacteria	Betaproteobacteria	Burkholderiales	Burkholderiaceae	Ralstonia	Ralstonia solanacearum	FJAT15353.F8	Species	['#Host', '#Host Body-Site']	['#Plants', '#Plant']	['#Herbaceous plants (Grass,Crops)', '#Shrub (Scrub)', '#Root (Rhizome)', '#Tree', '#Stem (Branch)']	['mesophilic']	['aerobe']	/
305	305	GCF_013306335.1	Proteobacteria	Betaproteobacteria	Burkholderiales	Burkholderiaceae	Ralstonia	Ralstonia solanacearum	FJAT15353.F50	Species	['#Host', '#Host Body-Site']	['#Plants', '#Plant']	['#Herbaceous plants (Grass,Crops)', '#Shrub (Scrub)', '#Root (Rhizome)', '#Tree', '#Stem (Branch)']	['mesophilic']	['aerobe']	/
305	305	GCF_013306355.1	Proteobacteria	Betaproteobacteria	Burkholderiales	Burkholderiaceae	Ralstonia	Ralstonia solanacearum	FJAT15353.F1	Species	['#Host', '#Host Body-Site']	['#Plants', '#Plant']	['#Herbaceous plants (Grass,Crops)', '#Shrub (Scrub)', '#Root (Rhizome)', '#Tree', '#Stem (Branch)']	['mesophilic']	['aerobe']	/
305	305	GCF_013306375.1	Proteobacteria	Betaproteobacteria	Burkholderiales	Burkholderiaceae	Ralstonia	Ralstonia solanacearum	FJAT15340.F50	Species	['#Host', '#Host Body-Site']	['#Plants', '#Plant']	['#Herbaceous plants (Grass,Crops)', '#Shrub (Scrub)', '#Root (Rhizome)', '#Tree', '#Stem (Branch)']	['mesophilic']	['aerobe']	/
305	305	GCF_013306395.1	Proteobacteria	Betaproteobacteria	Burkholderiales	Burkholderiaceae	Ralstonia	Ralstonia solanacearum	FJAT15340.F6	Species	['#Host', '#Host Body-Site']	['#Plants', '#Plant']	['#Herbaceous plants (Grass,Crops)', '#Shrub (Scrub)', '#Root (Rhizome)', '#Tree', '#Stem (Branch)']	['mesophilic']	['aerobe']	/
305	305	GCF_013306415.1	Proteobacteria	Betaproteobacteria	Burkholderiales	Burkholderiaceae	Ralstonia	Ralstonia solanacearum	FJAT15340.F1	Species	['#Host', '#Host Body-Site']	['#Plants', '#Plant']	['#Herbaceous plants (Grass,Crops)', '#Shrub (Scrub)', '#Root (Rhizome)', '#Tree', '#Stem (Branch)']	['mesophilic']	['aerobe']	/
305	305	GCF_013306435.1	Proteobacteria	Betaproteobacteria	Burkholderiales	Burkholderiaceae	Ralstonia	Ralstonia solanacearum	FJAT15304.F6	Species	['#Host', '#Host Body-Site']	['#Plants', '#Plant']	['#Herbaceous plants (Grass,Crops)', '#Shrub (Scrub)', '#Root (Rhizome)', '#Tree', '#Stem (Branch)']	['mesophilic']	['aerobe']	/
305	305	GCF_013306455.1	Proteobacteria	Betaproteobacteria	Burkholderiales	Burkholderiaceae	Ralstonia	Ralstonia solanacearum	FJAT15304.F1	Species	['#Host', '#Host Body-Site']	['#Plants', '#Plant']	['#Herbaceous plants (Grass,Crops)', '#Shrub (Scrub)', '#Root (Rhizome)', '#Tree', '#Stem (Branch)']	['mesophilic']	['aerobe']	/
305	305	GCF_013306475.1	Proteobacteria	Betaproteobacteria	Burkholderiales	Burkholderiaceae	Ralstonia	Ralstonia solanacearum	FJAT15304.F50	Species	['#Host', '#Host Body-Site']	['#Plants', '#Plant']	['#Herbaceous plants (Grass,Crops)', '#Shrub (Scrub)', '#Root (Rhizome)', '#Tree', '#Stem (Branch)']	['mesophilic']	['aerobe']	/
305	305	GCF_013306495.1	Proteobacteria	Betaproteobacteria	Burkholderiales	Burkholderiaceae	Ralstonia	Ralstonia solanacearum	FJAT15252.F50	Species	['#Host', '#Host Body-Site']	['#Plants', '#Plant']	['#Herbaceous plants (Grass,Crops)', '#Shrub (Scrub)', '#Root (Rhizome)', '#Tree', '#Stem (Branch)']	['mesophilic']	['aerobe']	/
305	305	GCF_013306515.1	Proteobacteria	Betaproteobacteria	Burkholderiales	Burkholderiaceae	Ralstonia	Ralstonia solanacearum	FJAT15252.F1	Species	['#Host', '#Host Body-Site']	['#Plants', '#Plant']	['#Herbaceous plants (Grass,Crops)', '#Shrub (Scrub)', '#Root (Rhizome)', '#Tree', '#Stem (Branch)']	['mesophilic']	['aerobe']	/
305	305	GCF_013306545.1	Proteobacteria	Betaproteobacteria	Burkholderiales	Burkholderiaceae	Ralstonia	Ralstonia solanacearum	FJAT15249.F50	Species	['#Host', '#Host Body-Site']	['#Plants', '#Plant']	['#Herbaceous plants (Grass,Crops)', '#Shrub (Scrub)', '#Root (Rhizome)', '#Tree', '#Stem (Branch)']	['mesophilic']	['aerobe']	/
305	305	GCF_013306575.1	Proteobacteria	Betaproteobacteria	Burkholderiales	Burkholderiaceae	Ralstonia	Ralstonia solanacearum	FJAT15249.F1	Species	['#Host', '#Host Body-Site']	['#Plants', '#Plant']	['#Herbaceous plants (Grass,Crops)', '#Shrub (Scrub)', '#Root (Rhizome)', '#Tree', '#Stem (Branch)']	['mesophilic']	['aerobe']	/
305	305	GCF_013306655.1	Proteobacteria	Betaproteobacteria	Burkholderiales	Burkholderiaceae	Ralstonia	Ralstonia solanacearum	FJAT15244.F50	Species	['#Host', '#Host Body-Site']	['#Plants', '#Plant']	['#Herbaceous plants (Grass,Crops)', '#Shrub (Scrub)', '#Root (Rhizome)', '#Tree', '#Stem (Branch)']	['mesophilic']	['aerobe']	/
305	305	GCF_013306745.1	Proteobacteria	Betaproteobacteria	Burkholderiales	Burkholderiaceae	Ralstonia	Ralstonia solanacearum	FJAT15244.F1	Species	['#Host', '#Host Body-Site']	['#Plants', '#Plant']	['#Herbaceous plants (Grass,Crops)', '#Shrub (Scrub)', '#Root (Rhizome)', '#Tree', '#Stem (Branch)']	['mesophilic']	['aerobe']	/
305	305	GCF_013306765.1	Proteobacteria	Betaproteobacteria	Burkholderiales	Burkholderiaceae	Ralstonia	Ralstonia solanacearum	FJAT1463.F50	Species	['#Host', '#Host Body-Site']	['#Plants', '#Plant']	['#Herbaceous plants (Grass,Crops)', '#Shrub (Scrub)', '#Root (Rhizome)', '#Tree', '#Stem (Branch)']	['mesophilic']	['aerobe']	/
305	305	GCF_013306785.1	Proteobacteria	Betaproteobacteria	Burkholderiales	Burkholderiaceae	Ralstonia	Ralstonia solanacearum	FJAT1458.F50	Species	['#Host', '#Host Body-Site']	['#Plants', '#Plant']	['#Herbaceous plants (Grass,Crops)', '#Shrub (Scrub)', '#Root (Rhizome)', '#Tree', '#Stem (Branch)']	['mesophilic']	['aerobe']	/
305	305	GCF_013306805.1	Proteobacteria	Betaproteobacteria	Burkholderiales	Burkholderiaceae	Ralstonia	Ralstonia solanacearum	FJAT1463.F1	Species	['#Host', '#Host Body-Site']	['#Plants', '#Plant']	['#Herbaceous plants (Grass,Crops)', '#Shrub (Scrub)', '#Root (Rhizome)', '#Tree', '#Stem (Branch)']	['mesophilic']	['aerobe']	/
305	305	GCF_013306825.1	Proteobacteria	Betaproteobacteria	Burkholderiales	Burkholderiaceae	Ralstonia	Ralstonia solanacearum	FJAT1458.F1	Species	['#Host', '#Host Body-Site']	['#Plants', '#Plant']	['#Herbaceous plants (Grass,Crops)', '#Shrub (Scrub)', '#Root (Rhizome)', '#Tree', '#Stem (Branch)']	['mesophilic']	['aerobe']	/
305	305	GCF_013306845.1	Proteobacteria	Betaproteobacteria	Burkholderiales	Burkholderiaceae	Ralstonia	Ralstonia solanacearum	FJAT1452.F50	Species	['#Host', '#Host Body-Site']	['#Plants', '#Plant']	['#Herbaceous plants (Grass,Crops)', '#Shrub (Scrub)', '#Root (Rhizome)', '#Tree', '#Stem (Branch)']	['mesophilic']	['aerobe']	/
305	305	GCF_013306875.1	Proteobacteria	Betaproteobacteria	Burkholderiales	Burkholderiaceae	Ralstonia	Ralstonia solanacearum	FJAT1452.F1	Species	['#Host', '#Host Body-Site']	['#Plants', '#Plant']	['#Herbaceous plants (Grass,Crops)', '#Shrub (Scrub)', '#Root (Rhizome)', '#Tree', '#Stem (Branch)']	['mesophilic']	['aerobe']	/
305	305	GCF_013306915.1	Proteobacteria	Betaproteobacteria	Burkholderiales	Burkholderiaceae	Ralstonia	Ralstonia solanacearum	FJAT1303.F8	Species	['#Host', '#Host Body-Site']	['#Plants', '#Plant']	['#Herbaceous plants (Grass,Crops)', '#Shrub (Scrub)', '#Root (Rhizome)', '#Tree', '#Stem (Branch)']	['mesophilic']	['aerobe']	/
305	305	GCF_013306935.1	Proteobacteria	Betaproteobacteria	Burkholderiales	Burkholderiaceae	Ralstonia	Ralstonia solanacearum	FJAT1303.F50	Species	['#Host', '#Host Body-Site']	['#Plants', '#Plant']	['#Herbaceous plants (Grass,Crops)', '#Shrub (Scrub)', '#Root (Rhizome)', '#Tree', '#Stem (Branch)']	['mesophilic']	['aerobe']	/
305	305	GCF_013306955.1	Proteobacteria	Betaproteobacteria	Burkholderiales	Burkholderiaceae	Ralstonia	Ralstonia solanacearum	FJAT1303.F1	Species	['#Host', '#Host Body-Site']	['#Plants', '#Plant']	['#Herbaceous plants (Grass,Crops)', '#Shrub (Scrub)', '#Root (Rhizome)', '#Tree', '#Stem (Branch)']	['mesophilic']	['aerobe']	/
305	305	GCF_013375715.1	Proteobacteria	Betaproteobacteria	Burkholderiales	Burkholderiaceae	Ralstonia	Ralstonia solanacearum	FJAT91-F1	Species	['#Host', '#Host Body-Site']	['#Plants', '#Plant']	['#Herbaceous plants (Grass,Crops)', '#Shrub (Scrub)', '#Root (Rhizome)', '#Tree', '#Stem (Branch)']	['mesophilic']	['aerobe']	/
305	305	GCF_013375735.1	Proteobacteria	Betaproteobacteria	Burkholderiales	Burkholderiaceae	Ralstonia	Ralstonia solanacearum	FJAT91-F8	Species	['#Host', '#Host Body-Site']	['#Plants', '#Plant']	['#Herbaceous plants (Grass,Crops)', '#Shrub (Scrub)', '#Root (Rhizome)', '#Tree', '#Stem (Branch)']	['mesophilic']	['aerobe']	/
305	305	GCF_013704765.1	Proteobacteria	Betaproteobacteria	Burkholderiales	Burkholderiaceae	Ralstonia	Ralstonia solanacearum	FJAT15244-F8	Species	['#Host', '#Host Body-Site']	['#Plants', '#Plant']	['#Herbaceous plants (Grass,Crops)', '#Shrub (Scrub)', '#Root (Rhizome)', '#Tree', '#Stem (Branch)']	['mesophilic']	['aerobe']	/
305	305	GCF_014041975.1	Proteobacteria	Betaproteobacteria	Burkholderiales	Burkholderiaceae	Ralstonia	Ralstonia solanacearum	YQ	Species	['#Host', '#Host Body-Site']	['#Plants', '#Plant']	['#Herbaceous plants (Grass,Crops)', '#Shrub (Scrub)', '#Root (Rhizome)', '#Tree', '#Stem (Branch)']	['mesophilic']	['aerobe']	/
305	305	GCF_014490805.1	Proteobacteria	Betaproteobacteria	Burkholderiales	Burkholderiaceae	Ralstonia	Ralstonia solanacearum	FJAT454.F50-1	Species	['#Host', '#Host Body-Site']	['#Plants', '#Plant']	['#Herbaceous plants (Grass,Crops)', '#Shrub (Scrub)', '#Root (Rhizome)', '#Tree', '#Stem (Branch)']	['mesophilic']	['aerobe']	/
305	305	GCF_014884685.1	Proteobacteria	Betaproteobacteria	Burkholderiales	Burkholderiaceae	Ralstonia	Ralstonia solanacearum	RUN2474	Species	['#Host', '#Host Body-Site']	['#Plants', '#Plant']	['#Herbaceous plants (Grass,Crops)', '#Shrub (Scrub)', '#Root (Rhizome)', '#Tree', '#Stem (Branch)']	['mesophilic']	['aerobe']	/
305	305	GCF_014884705.1	Proteobacteria	Betaproteobacteria	Burkholderiales	Burkholderiaceae	Ralstonia	Ralstonia solanacearum	RUN2279	Species	['#Host', '#Host Body-Site']	['#Plants', '#Plant']	['#Herbaceous plants (Grass,Crops)', '#Shrub (Scrub)', '#Root (Rhizome)', '#Tree', '#Stem (Branch)']	['mesophilic']	['aerobe']	/
305	305	GCF_014884725.1	Proteobacteria	Betaproteobacteria	Burkholderiales	Burkholderiaceae	Ralstonia	Ralstonia solanacearum	UW763	Species	['#Host', '#Host Body-Site']	['#Plants', '#Plant']	['#Herbaceous plants (Grass,Crops)', '#Shrub (Scrub)', '#Root (Rhizome)', '#Tree', '#Stem (Branch)']	['mesophilic']	['aerobe']	/
305	305	GCF_014884745.1	Proteobacteria	Betaproteobacteria	Burkholderiales	Burkholderiaceae	Ralstonia	Ralstonia solanacearum	Rs5	Species	['#Host', '#Host Body-Site']	['#Plants', '#Plant']	['#Herbaceous plants (Grass,Crops)', '#Shrub (Scrub)', '#Root (Rhizome)', '#Tree', '#Stem (Branch)']	['mesophilic']	['aerobe']	/
305	305	GCF_015097935.1	Proteobacteria	Betaproteobacteria	Burkholderiales	Burkholderiaceae	Ralstonia	Ralstonia solanacearum	MAFF 211471	Species	['#Host', '#Host Body-Site']	['#Plants', '#Plant']	['#Herbaceous plants (Grass,Crops)', '#Shrub (Scrub)', '#Root (Rhizome)', '#Tree', '#Stem (Branch)']	['mesophilic']	['aerobe']	/
305	305	GCF_015098135.1	Proteobacteria	Betaproteobacteria	Burkholderiales	Burkholderiaceae	Ralstonia	Ralstonia solanacearum	MAFF 211479	Species	['#Host', '#Host Body-Site']	['#Plants', '#Plant']	['#Herbaceous plants (Grass,Crops)', '#Shrub (Scrub)', '#Root (Rhizome)', '#Tree', '#Stem (Branch)']	['mesophilic']	['aerobe']	/
305	305	GCF_015098255.1	Proteobacteria	Betaproteobacteria	Burkholderiales	Burkholderiaceae	Ralstonia	Ralstonia solanacearum	MAFF 211491	Species	['#Host', '#Host Body-Site']	['#Plants', '#Plant']	['#Herbaceous plants (Grass,Crops)', '#Shrub (Scrub)', '#Root (Rhizome)', '#Tree', '#Stem (Branch)']	['mesophilic']	['aerobe']	/
305	305	GCF_015098475.1	Proteobacteria	Betaproteobacteria	Burkholderiales	Burkholderiaceae	Ralstonia	Ralstonia solanacearum	MAFF 301560	Species	['#Host', '#Host Body-Site']	['#Plants', '#Plant']	['#Herbaceous plants (Grass,Crops)', '#Shrub (Scrub)', '#Root (Rhizome)', '#Tree', '#Stem (Branch)']	['mesophilic']	['aerobe']	/
305	305	GCF_015098595.1	Proteobacteria	Betaproteobacteria	Burkholderiales	Burkholderiaceae	Ralstonia	Ralstonia solanacearum	MAFF 241647	Species	['#Host', '#Host Body-Site']	['#Plants', '#Plant']	['#Herbaceous plants (Grass,Crops)', '#Shrub (Scrub)', '#Root (Rhizome)', '#Tree', '#Stem (Branch)']	['mesophilic']	['aerobe']	/
305	305	GCF_015098755.1	Proteobacteria	Betaproteobacteria	Burkholderiales	Burkholderiaceae	Ralstonia	Ralstonia solanacearum	MAFF 241648	Species	['#Host', '#Host Body-Site']	['#Plants', '#Plant']	['#Herbaceous plants (Grass,Crops)', '#Shrub (Scrub)', '#Root (Rhizome)', '#Tree', '#Stem (Branch)']	['mesophilic']	['aerobe']	/
305	305	GCF_015698345.1	Proteobacteria	Betaproteobacteria	Burkholderiales	Burkholderiaceae	Ralstonia	Ralstonia solanacearum	MAFF 211472	Species	['#Host', '#Host Body-Site']	['#Plants', '#Plant']	['#Herbaceous plants (Grass,Crops)', '#Shrub (Scrub)', '#Root (Rhizome)', '#Tree', '#Stem (Branch)']	['mesophilic']	['aerobe']	/
305	305	GCF_015698365.1	Proteobacteria	Betaproteobacteria	Burkholderiales	Burkholderiaceae	Ralstonia	Ralstonia solanacearum	MAFF 211479	Species	['#Host', '#Host Body-Site']	['#Plants', '#Plant']	['#Herbaceous plants (Grass,Crops)', '#Shrub (Scrub)', '#Root (Rhizome)', '#Tree', '#Stem (Branch)']	['mesophilic']	['aerobe']	/
305	305	GCF_015698385.1	Proteobacteria	Betaproteobacteria	Burkholderiales	Burkholderiaceae	Ralstonia	Ralstonia solanacearum	MAFF 311693	Species	['#Host', '#Host Body-Site']	['#Plants', '#Plant']	['#Herbaceous plants (Grass,Crops)', '#Shrub (Scrub)', '#Root (Rhizome)', '#Tree', '#Stem (Branch)']	['mesophilic']	['aerobe']	/
305	305	GCF_015999365.1	Proteobacteria	Betaproteobacteria	Burkholderiales	Burkholderiaceae	Ralstonia	Ralstonia solanacearum	362200	Species	['#Host', '#Host Body-Site']	['#Plants', '#Plant']	['#Herbaceous plants (Grass,Crops)', '#Shrub (Scrub)', '#Root (Rhizome)', '#Tree', '#Stem (Branch)']	['mesophilic']	['aerobe']	/
316	316	GCF_000219605.1	Proteobacteria	Gammaproteobacteria	Pseudomonadales	Pseudomonadaceae	Pseudomonas	Pseudomonas stutzeri	CGMCC 1.1803	Strain	['#Host Body Product']	['#Fluids']	['#Cerebrospinal fluid']	['mesophilic']	/	/
316	316	GCF_000590475.1	Proteobacteria	Gammaproteobacteria	Pseudomonadales	Pseudomonadaceae	Pseudomonas	Pseudomonas stutzeri	28a24	Species	['#Environmental', '#Host', '#Engineered', '#Host Body Product', '#Infection', '#Host Body-Site', '#Condition']	['#Human', '#Terrestrial', '#Aquatic', '#Fluids', '#Patient', '#Other', '#Contamination', '#Laboratory', '#Industrial', '#Waste', '#Disease', '#Anoxic (anaerobic)', '#Organ', '#Invertebrates (Other)', '#Limb', '#Oral cavity and airways', '#Gastrointestinal tract', '#Plant', '#Plants', '#Agriculture', '#Medical environment']	['#Soil', '#Wound', '#Marine', '#Sputum', '#Female', '#Sediment', '#Lab enrichment', '#Oil (Fuel)', '#Blood', '#Cerebrospinal fluid', '#Cystic fibrosis', '#Child', '#Ear', '#Wastewater', '#Groundwater', '#Tunicata', '#Tidal flat', '#Mud (Sludge)', '#Urine', '#Feces (Stool)', '#Lung', '#Rhizosphere', '#Meadow', '#Abscess', '#Leg', '#Foot', '#Clinic', '#Industrial production', '#Activated sludge', '#Specimen', '#Engineered product', '#Plant (Factory)', '#Herbaceous plants (Grass,Crops)']	['mesophilic', 'thermophilic']	['aerobe', 'anaerobe', 'microaerophile']	TRUE
316	316	GCF_000661915.1	Proteobacteria	Gammaproteobacteria	Pseudomonadales	Pseudomonadaceae	Pseudomonas	Pseudomonas stutzeri	19SMN4	Strain	['#Environmental']	['#Aquatic']	['#Sediment', '#Marine']	['mesophilic']	/	/
316	316	GCF_001038645.1	Proteobacteria	Gammaproteobacteria	Pseudomonadales	Pseudomonadaceae	Pseudomonas	Pseudomonas stutzeri	SLG510A3-8	Species	['#Environmental', '#Host', '#Engineered', '#Host Body Product', '#Infection', '#Host Body-Site', '#Condition']	['#Human', '#Terrestrial', '#Aquatic', '#Fluids', '#Patient', '#Other', '#Contamination', '#Laboratory', '#Industrial', '#Waste', '#Disease', '#Anoxic (anaerobic)', '#Organ', '#Invertebrates (Other)', '#Limb', '#Oral cavity and airways', '#Gastrointestinal tract', '#Plant', '#Plants', '#Agriculture', '#Medical environment']	['#Soil', '#Wound', '#Marine', '#Sputum', '#Female', '#Sediment', '#Lab enrichment', '#Oil (Fuel)', '#Blood', '#Cerebrospinal fluid', '#Cystic fibrosis', '#Child', '#Ear', '#Wastewater', '#Groundwater', '#Tunicata', '#Tidal flat', '#Mud (Sludge)', '#Urine', '#Feces (Stool)', '#Lung', '#Rhizosphere', '#Meadow', '#Abscess', '#Leg', '#Foot', '#Clinic', '#Industrial production', '#Activated sludge', '#Specimen', '#Engineered product', '#Plant (Factory)', '#Herbaceous plants (Grass,Crops)']	['mesophilic', 'thermophilic']	['aerobe', 'anaerobe', 'microaerophile']	TRUE
316	316	GCF_001648195.1	Proteobacteria	Gammaproteobacteria	Pseudomonadales	Pseudomonadaceae	Pseudomonas	Pseudomonas stutzeri	273	Species	['#Environmental', '#Host', '#Engineered', '#Host Body Product', '#Infection', '#Host Body-Site', '#Condition']	['#Human', '#Terrestrial', '#Aquatic', '#Fluids', '#Patient', '#Other', '#Contamination', '#Laboratory', '#Industrial', '#Waste', '#Disease', '#Anoxic (anaerobic)', '#Organ', '#Invertebrates (Other)', '#Limb', '#Oral cavity and airways', '#Gastrointestinal tract', '#Plant', '#Plants', '#Agriculture', '#Medical environment']	['#Soil', '#Wound', '#Marine', '#Sputum', '#Female', '#Sediment', '#Lab enrichment', '#Oil (Fuel)', '#Blood', '#Cerebrospinal fluid', '#Cystic fibrosis', '#Child', '#Ear', '#Wastewater', '#Groundwater', '#Tunicata', '#Tidal flat', '#Mud (Sludge)', '#Urine', '#Feces (Stool)', '#Lung', '#Rhizosphere', '#Meadow', '#Abscess', '#Leg', '#Foot', '#Clinic', '#Industrial production', '#Activated sludge', '#Specimen', '#Engineered product', '#Plant (Factory)', '#Herbaceous plants (Grass,Crops)']	['mesophilic', 'thermophilic']	['aerobe', 'anaerobe', 'microaerophile']	TRUE
316	316	GCF_003001655.1	Proteobacteria	Gammaproteobacteria	Pseudomonadales	Pseudomonadaceae	Pseudomonas	Pseudomonas stutzeri	DW2-1	Species	['#Environmental', '#Host', '#Engineered', '#Host Body Product', '#Infection', '#Host Body-Site', '#Condition']	['#Human', '#Terrestrial', '#Aquatic', '#Fluids', '#Patient', '#Other', '#Contamination', '#Laboratory', '#Industrial', '#Waste', '#Disease', '#Anoxic (anaerobic)', '#Organ', '#Invertebrates (Other)', '#Limb', '#Oral cavity and airways', '#Gastrointestinal tract', '#Plant', '#Plants', '#Agriculture', '#Medical environment']	['#Soil', '#Wound', '#Marine', '#Sputum', '#Female', '#Sediment', '#Lab enrichment', '#Oil (Fuel)', '#Blood', '#Cerebrospinal fluid', '#Cystic fibrosis', '#Child', '#Ear', '#Wastewater', '#Groundwater', '#Tunicata', '#Tidal flat', '#Mud (Sludge)', '#Urine', '#Feces (Stool)', '#Lung', '#Rhizosphere', '#Meadow', '#Abscess', '#Leg', '#Foot', '#Clinic', '#Industrial production', '#Activated sludge', '#Specimen', '#Engineered product', '#Plant (Factory)', '#Herbaceous plants (Grass,Crops)']	['mesophilic', 'thermophilic']	['aerobe', 'anaerobe', 'microaerophile']	TRUE
316	316	GCF_003008495.1	Proteobacteria	Gammaproteobacteria	Pseudomonadales	Pseudomonadaceae	Pseudomonas	Pseudomonas stutzeri	1W1-1A	Species	['#Environmental', '#Host', '#Engineered', '#Host Body Product', '#Infection', '#Host Body-Site', '#Condition']	['#Human', '#Terrestrial', '#Aquatic', '#Fluids', '#Patient', '#Other', '#Contamination', '#Laboratory', '#Industrial', '#Waste', '#Disease', '#Anoxic (anaerobic)', '#Organ', '#Invertebrates (Other)', '#Limb', '#Oral cavity and airways', '#Gastrointestinal tract', '#Plant', '#Plants', '#Agriculture', '#Medical environment']	['#Soil', '#Wound', '#Marine', '#Sputum', '#Female', '#Sediment', '#Lab enrichment', '#Oil (Fuel)', '#Blood', '#Cerebrospinal fluid', '#Cystic fibrosis', '#Child', '#Ear', '#Wastewater', '#Groundwater', '#Tunicata', '#Tidal flat', '#Mud (Sludge)', '#Urine', '#Feces (Stool)', '#Lung', '#Rhizosphere', '#Meadow', '#Abscess', '#Leg', '#Foot', '#Clinic', '#Industrial production', '#Activated sludge', '#Specimen', '#Engineered product', '#Plant (Factory)', '#Herbaceous plants (Grass,Crops)']	['mesophilic', 'thermophilic']	['aerobe', 'anaerobe', 'microaerophile']	TRUE
316	316	GCF_003047145.2	Proteobacteria	Gammaproteobacteria	Pseudomonadales	Pseudomonadaceae	Pseudomonas	Pseudomonas stutzeri	SGAir0442	Species	['#Environmental', '#Host', '#Engineered', '#Host Body Product', '#Infection', '#Host Body-Site', '#Condition']	['#Human', '#Terrestrial', '#Aquatic', '#Fluids', '#Patient', '#Other', '#Contamination', '#Laboratory', '#Industrial', '#Waste', '#Disease', '#Anoxic (anaerobic)', '#Organ', '#Invertebrates (Other)', '#Limb', '#Oral cavity and airways', '#Gastrointestinal tract', '#Plant', '#Plants', '#Agriculture', '#Medical environment']	['#Soil', '#Wound', '#Marine', '#Sputum', '#Female', '#Sediment', '#Lab enrichment', '#Oil (Fuel)', '#Blood', '#Cerebrospinal fluid', '#Cystic fibrosis', '#Child', '#Ear', '#Wastewater', '#Groundwater', '#Tunicata', '#Tidal flat', '#Mud (Sludge)', '#Urine', '#Feces (Stool)', '#Lung', '#Rhizosphere', '#Meadow', '#Abscess', '#Leg', '#Foot', '#Clinic', '#Industrial production', '#Activated sludge', '#Specimen', '#Engineered product', '#Plant (Factory)', '#Herbaceous plants (Grass,Crops)']	['mesophilic', 'thermophilic']	['aerobe', 'anaerobe', 'microaerophile']	TRUE
316	316	GCF_003952645.1	Proteobacteria	Gammaproteobacteria	Pseudomonadales	Pseudomonadaceae	Pseudomonas	Pseudomonas stutzeri	KGS-2	Species	['#Environmental', '#Host', '#Engineered', '#Host Body Product', '#Infection', '#Host Body-Site', '#Condition']	['#Human', '#Terrestrial', '#Aquatic', '#Fluids', '#Patient', '#Other', '#Contamination', '#Laboratory', '#Industrial', '#Waste', '#Disease', '#Anoxic (anaerobic)', '#Organ', '#Invertebrates (Other)', '#Limb', '#Oral cavity and airways', '#Gastrointestinal tract', '#Plant', '#Plants', '#Agriculture', '#Medical environment']	['#Soil', '#Wound', '#Marine', '#Sputum', '#Female', '#Sediment', '#Lab enrichment', '#Oil (Fuel)', '#Blood', '#Cerebrospinal fluid', '#Cystic fibrosis', '#Child', '#Ear', '#Wastewater', '#Groundwater', '#Tunicata', '#Tidal flat', '#Mud (Sludge)', '#Urine', '#Feces (Stool)', '#Lung', '#Rhizosphere', '#Meadow', '#Abscess', '#Leg', '#Foot', '#Clinic', '#Industrial production', '#Activated sludge', '#Specimen', '#Engineered product', '#Plant (Factory)', '#Herbaceous plants (Grass,Crops)']	['mesophilic', 'thermophilic']	['aerobe', 'anaerobe', 'microaerophile']	TRUE
316	316	GCF_003952685.1	Proteobacteria	Gammaproteobacteria	Pseudomonadales	Pseudomonadaceae	Pseudomonas	Pseudomonas stutzeri	KGS-8	Species	['#Environmental', '#Host', '#Engineered', '#Host Body Product', '#Infection', '#Host Body-Site', '#Condition']	['#Human', '#Terrestrial', '#Aquatic', '#Fluids', '#Patient', '#Other', '#Contamination', '#Laboratory', '#Industrial', '#Waste', '#Disease', '#Anoxic (anaerobic)', '#Organ', '#Invertebrates (Other)', '#Limb', '#Oral cavity and airways', '#Gastrointestinal tract', '#Plant', '#Plants', '#Agriculture', '#Medical environment']	['#Soil', '#Wound', '#Marine', '#Sputum', '#Female', '#Sediment', '#Lab enrichment', '#Oil (Fuel)', '#Blood', '#Cerebrospinal fluid', '#Cystic fibrosis', '#Child', '#Ear', '#Wastewater', '#Groundwater', '#Tunicata', '#Tidal flat', '#Mud (Sludge)', '#Urine', '#Feces (Stool)', '#Lung', '#Rhizosphere', '#Meadow', '#Abscess', '#Leg', '#Foot', '#Clinic', '#Industrial production', '#Activated sludge', '#Specimen', '#Engineered product', '#Plant (Factory)', '#Herbaceous plants (Grass,Crops)']	['mesophilic', 'thermophilic']	['aerobe', 'anaerobe', 'microaerophile']	TRUE
316	316	GCF_005844005.1	Proteobacteria	Gammaproteobacteria	Pseudomonadales	Pseudomonadaceae	Pseudomonas	Pseudomonas stutzeri	PheN2	Species	['#Environmental', '#Host', '#Engineered', '#Host Body Product', '#Infection', '#Host Body-Site', '#Condition']	['#Human', '#Terrestrial', '#Aquatic', '#Fluids', '#Patient', '#Other', '#Contamination', '#Laboratory', '#Industrial', '#Waste', '#Disease', '#Anoxic (anaerobic)', '#Organ', '#Invertebrates (Other)', '#Limb', '#Oral cavity and airways', '#Gastrointestinal tract', '#Plant', '#Plants', '#Agriculture', '#Medical environment']	['#Soil', '#Wound', '#Marine', '#Sputum', '#Female', '#Sediment', '#Lab enrichment', '#Oil (Fuel)', '#Blood', '#Cerebrospinal fluid', '#Cystic fibrosis', '#Child', '#Ear', '#Wastewater', '#Groundwater', '#Tunicata', '#Tidal flat', '#Mud (Sludge)', '#Urine', '#Feces (Stool)', '#Lung', '#Rhizosphere', '#Meadow', '#Abscess', '#Leg', '#Foot', '#Clinic', '#Industrial production', '#Activated sludge', '#Specimen', '#Engineered product', '#Plant (Factory)', '#Herbaceous plants (Grass,Crops)']	['mesophilic', 'thermophilic']	['aerobe', 'anaerobe', 'microaerophile']	TRUE
316	316	GCF_009740185.1	Proteobacteria	Gammaproteobacteria	Pseudomonadales	Pseudomonadaceae	Pseudomonas	Pseudomonas stutzeri	XL272	Species	['#Environmental', '#Host', '#Engineered', '#Host Body Product', '#Infection', '#Host Body-Site', '#Condition']	['#Human', '#Terrestrial', '#Aquatic', '#Fluids', '#Patient', '#Other', '#Contamination', '#Laboratory', '#Industrial', '#Waste', '#Disease', '#Anoxic (anaerobic)', '#Organ', '#Invertebrates (Other)', '#Limb', '#Oral cavity and airways', '#Gastrointestinal tract', '#Plant', '#Plants', '#Agriculture', '#Medical environment']	['#Soil', '#Wound', '#Marine', '#Sputum', '#Female', '#Sediment', '#Lab enrichment', '#Oil (Fuel)', '#Blood', '#Cerebrospinal fluid', '#Cystic fibrosis', '#Child', '#Ear', '#Wastewater', '#Groundwater', '#Tunicata', '#Tidal flat', '#Mud (Sludge)', '#Urine', '#Feces (Stool)', '#Lung', '#Rhizosphere', '#Meadow', '#Abscess', '#Leg', '#Foot', '#Clinic', '#Industrial production', '#Activated sludge', '#Specimen', '#Engineered product', '#Plant (Factory)', '#Herbaceous plants (Grass,Crops)']	['mesophilic', 'thermophilic']	['aerobe', 'anaerobe', 'microaerophile']	TRUE
316	316	GCF_009789555.1	Proteobacteria	Gammaproteobacteria	Pseudomonadales	Pseudomonadaceae	Pseudomonas	Pseudomonas stutzeri	PM101005	Species	['#Environmental', '#Host', '#Engineered', '#Host Body Product', '#Infection', '#Host Body-Site', '#Condition']	['#Human', '#Terrestrial', '#Aquatic', '#Fluids', '#Patient', '#Other', '#Contamination', '#Laboratory', '#Industrial', '#Waste', '#Disease', '#Anoxic (anaerobic)', '#Organ', '#Invertebrates (Other)', '#Limb', '#Oral cavity and airways', '#Gastrointestinal tract', '#Plant', '#Plants', '#Agriculture', '#Medical environment']	['#Soil', '#Wound', '#Marine', '#Sputum', '#Female', '#Sediment', '#Lab enrichment', '#Oil (Fuel)', '#Blood', '#Cerebrospinal fluid', '#Cystic fibrosis', '#Child', '#Ear', '#Wastewater', '#Groundwater', '#Tunicata', '#Tidal flat', '#Mud (Sludge)', '#Urine', '#Feces (Stool)', '#Lung', '#Rhizosphere', '#Meadow', '#Abscess', '#Leg', '#Foot', '#Clinic', '#Industrial production', '#Activated sludge', '#Specimen', '#Engineered product', '#Plant (Factory)', '#Herbaceous plants (Grass,Crops)']	['mesophilic', 'thermophilic']	['aerobe', 'anaerobe', 'microaerophile']	TRUE
316	316	GCF_015291885.1	Proteobacteria	Gammaproteobacteria	Pseudomonadales	Pseudomonadaceae	Pseudomonas	Pseudomonas stutzeri	ATCC 14405	Strain	/	/	/	['mesophilic']	/	/
316	316	GCF_015680045.1	Proteobacteria	Gammaproteobacteria	Pseudomonadales	Pseudomonadaceae	Pseudomonas	Pseudomonas stutzeri	ZDHY95	Species	['#Environmental', '#Host', '#Engineered', '#Host Body Product', '#Infection', '#Host Body-Site', '#Condition']	['#Human', '#Terrestrial', '#Aquatic', '#Fluids', '#Patient', '#Other', '#Contamination', '#Laboratory', '#Industrial', '#Waste', '#Disease', '#Anoxic (anaerobic)', '#Organ', '#Invertebrates (Other)', '#Limb', '#Oral cavity and airways', '#Gastrointestinal tract', '#Plant', '#Plants', '#Agriculture', '#Medical environment']	['#Soil', '#Wound', '#Marine', '#Sputum', '#Female', '#Sediment', '#Lab enrichment', '#Oil (Fuel)', '#Blood', '#Cerebrospinal fluid', '#Cystic fibrosis', '#Child', '#Ear', '#Wastewater', '#Groundwater', '#Tunicata', '#Tidal flat', '#Mud (Sludge)', '#Urine', '#Feces (Stool)', '#Lung', '#Rhizosphere', '#Meadow', '#Abscess', '#Leg', '#Foot', '#Clinic', '#Industrial production', '#Activated sludge', '#Specimen', '#Engineered product', '#Plant (Factory)', '#Herbaceous plants (Grass,Crops)']	['mesophilic', 'thermophilic']	['aerobe', 'anaerobe', 'microaerophile']	TRUE
316	316	GCF_016028515.1	Proteobacteria	Gammaproteobacteria	Pseudomonadales	Pseudomonadaceae	Pseudomonas	Pseudomonas stutzeri	FDAARGOS_877	Species	['#Environmental', '#Host', '#Engineered', '#Host Body Product', '#Infection', '#Host Body-Site', '#Condition']	['#Human', '#Terrestrial', '#Aquatic', '#Fluids', '#Patient', '#Other', '#Contamination', '#Laboratory', '#Industrial', '#Waste', '#Disease', '#Anoxic (anaerobic)', '#Organ', '#Invertebrates (Other)', '#Limb', '#Oral cavity and airways', '#Gastrointestinal tract', '#Plant', '#Plants', '#Agriculture', '#Medical environment']	['#Soil', '#Wound', '#Marine', '#Sputum', '#Female', '#Sediment', '#Lab enrichment', '#Oil (Fuel)', '#Blood', '#Cerebrospinal fluid', '#Cystic fibrosis', '#Child', '#Ear', '#Wastewater', '#Groundwater', '#Tunicata', '#Tidal flat', '#Mud (Sludge)', '#Urine', '#Feces (Stool)', '#Lung', '#Rhizosphere', '#Meadow', '#Abscess', '#Leg', '#Foot', '#Clinic', '#Industrial production', '#Activated sludge', '#Specimen', '#Engineered product', '#Plant (Factory)', '#Herbaceous plants (Grass,Crops)']	['mesophilic', 'thermophilic']	['aerobe', 'anaerobe', 'microaerophile']	TRUE
316	316	GCF_016028635.1	Proteobacteria	Gammaproteobacteria	Pseudomonadales	Pseudomonadaceae	Pseudomonas	Pseudomonas stutzeri	FDAARGOS_876	Species	['#Environmental', '#Host', '#Engineered', '#Host Body Product', '#Infection', '#Host Body-Site', '#Condition']	['#Human', '#Terrestrial', '#Aquatic', '#Fluids', '#Patient', '#Other', '#Contamination', '#Laboratory', '#Industrial', '#Waste', '#Disease', '#Anoxic (anaerobic)', '#Organ', '#Invertebrates (Other)', '#Limb', '#Oral cavity and airways', '#Gastrointestinal tract', '#Plant', '#Plants', '#Agriculture', '#Medical environment']	['#Soil', '#Wound', '#Marine', '#Sputum', '#Female', '#Sediment', '#Lab enrichment', '#Oil (Fuel)', '#Blood', '#Cerebrospinal fluid', '#Cystic fibrosis', '#Child', '#Ear', '#Wastewater', '#Groundwater', '#Tunicata', '#Tidal flat', '#Mud (Sludge)', '#Urine', '#Feces (Stool)', '#Lung', '#Rhizosphere', '#Meadow', '#Abscess', '#Leg', '#Foot', '#Clinic', '#Industrial production', '#Activated sludge', '#Specimen', '#Engineered product', '#Plant (Factory)', '#Herbaceous plants (Grass,Crops)']	['mesophilic', 'thermophilic']	['aerobe', 'anaerobe', 'microaerophile']	TRUE
316	316	GCF_016028655.1	Proteobacteria	Gammaproteobacteria	Pseudomonadales	Pseudomonadaceae	Pseudomonas	Pseudomonas stutzeri	FDAARGOS_875	Species	['#Environmental', '#Host', '#Engineered', '#Host Body Product', '#Infection', '#Host Body-Site', '#Condition']	['#Human', '#Terrestrial', '#Aquatic', '#Fluids', '#Patient', '#Other', '#Contamination', '#Laboratory', '#Industrial', '#Waste', '#Disease', '#Anoxic (anaerobic)', '#Organ', '#Invertebrates (Other)', '#Limb', '#Oral cavity and airways', '#Gastrointestinal tract', '#Plant', '#Plants', '#Agriculture', '#Medical environment']	['#Soil', '#Wound', '#Marine', '#Sputum', '#Female', '#Sediment', '#Lab enrichment', '#Oil (Fuel)', '#Blood', '#Cerebrospinal fluid', '#Cystic fibrosis', '#Child', '#Ear', '#Wastewater', '#Groundwater', '#Tunicata', '#Tidal flat', '#Mud (Sludge)', '#Urine', '#Feces (Stool)', '#Lung', '#Rhizosphere', '#Meadow', '#Abscess', '#Leg', '#Foot', '#Clinic', '#Industrial production', '#Activated sludge', '#Specimen', '#Engineered product', '#Plant (Factory)', '#Herbaceous plants (Grass,Crops)']	['mesophilic', 'thermophilic']	['aerobe', 'anaerobe', 'microaerophile']	TRUE
316	316	GCF_016127795.1	Proteobacteria	Gammaproteobacteria	Pseudomonadales	Pseudomonadaceae	Pseudomonas	Pseudomonas stutzeri	FDAARGOS_1065	Species	['#Environmental', '#Host', '#Engineered', '#Host Body Product', '#Infection', '#Host Body-Site', '#Condition']	['#Human', '#Terrestrial', '#Aquatic', '#Fluids', '#Patient', '#Other', '#Contamination', '#Laboratory', '#Industrial', '#Waste', '#Disease', '#Anoxic (anaerobic)', '#Organ', '#Invertebrates (Other)', '#Limb', '#Oral cavity and airways', '#Gastrointestinal tract', '#Plant', '#Plants', '#Agriculture', '#Medical environment']	['#Soil', '#Wound', '#Marine', '#Sputum', '#Female', '#Sediment', '#Lab enrichment', '#Oil (Fuel)', '#Blood', '#Cerebrospinal fluid', '#Cystic fibrosis', '#Child', '#Ear', '#Wastewater', '#Groundwater', '#Tunicata', '#Tidal flat', '#Mud (Sludge)', '#Urine', '#Feces (Stool)', '#Lung', '#Rhizosphere', '#Meadow', '#Abscess', '#Leg', '#Foot', '#Clinic', '#Industrial production', '#Activated sludge', '#Specimen', '#Engineered product', '#Plant (Factory)', '#Herbaceous plants (Grass,Crops)']	['mesophilic', 'thermophilic']	['aerobe', 'anaerobe', 'microaerophile']	TRUE
316	316	GCF_017577085.1	Proteobacteria	Gammaproteobacteria	Pseudomonadales	Pseudomonadaceae	Pseudomonas	Pseudomonas stutzeri		Species	['#Environmental', '#Host', '#Engineered', '#Host Body Product', '#Infection', '#Host Body-Site', '#Condition']	['#Human', '#Terrestrial', '#Aquatic', '#Fluids', '#Patient', '#Other', '#Contamination', '#Laboratory', '#Industrial', '#Waste', '#Disease', '#Anoxic (anaerobic)', '#Organ', '#Invertebrates (Other)', '#Limb', '#Oral cavity and airways', '#Gastrointestinal tract', '#Plant', '#Plants', '#Agriculture', '#Medical environment']	['#Soil', '#Wound', '#Marine', '#Sputum', '#Female', '#Sediment', '#Lab enrichment', '#Oil (Fuel)', '#Blood', '#Cerebrospinal fluid', '#Cystic fibrosis', '#Child', '#Ear', '#Wastewater', '#Groundwater', '#Tunicata', '#Tidal flat', '#Mud (Sludge)', '#Urine', '#Feces (Stool)', '#Lung', '#Rhizosphere', '#Meadow', '#Abscess', '#Leg', '#Foot', '#Clinic', '#Industrial production', '#Activated sludge', '#Specimen', '#Engineered product', '#Plant (Factory)', '#Herbaceous plants (Grass,Crops)']	['mesophilic', 'thermophilic']	['aerobe', 'anaerobe', 'microaerophile']	TRUE
316	316	GCF_900636845.1	Proteobacteria	Gammaproteobacteria	Pseudomonadales	Pseudomonadaceae	Pseudomonas	Pseudomonas stutzeri	NCTC10450	Strain	['#Host Body-Site']	['#Limb']	['#Leg']	/	/	/
316	316	GCF_900638035.1	Proteobacteria	Gammaproteobacteria	Pseudomonadales	Pseudomonadaceae	Pseudomonas	Pseudomonas stutzeri	NCTC10475	Strain	/	/	/	['mesophilic']	/	/
317	317	GCF_004006335.1	Proteobacteria	Gammaproteobacteria	Pseudomonadales	Pseudomonadaceae	Pseudomonas	Pseudomonas syringae		Species	['#Host', '#Host Body-Site', '#Infection', '#Host Body Product', '#Engineered']	['#Plants', '#Plant', '#Plant infections', '#Microbial', '#Food production']	['#Herbaceous plants (Grass,Crops)', '#Tree', '#Leaf (Phyllosphere)', '#Shrub (Scrub)', '#Fruit (Seed)', '#Stem (Branch)', '#Decomposing plant', '#Timber', '#Bacteria', '#Root (Rhizome)', '#Food', '#Spot (Leaf,Stem)', '#Lesion (incl. Necrosis)']	['mesophilic']	['aerobe']	/
317	317	GCF_014524645.1	Proteobacteria	Gammaproteobacteria	Pseudomonadales	Pseudomonadaceae	Pseudomonas	Pseudomonas syringae	CAS02	Species	['#Host', '#Host Body-Site', '#Infection', '#Host Body Product', '#Engineered']	['#Plants', '#Plant', '#Plant infections', '#Microbial', '#Food production']	['#Herbaceous plants (Grass,Crops)', '#Tree', '#Leaf (Phyllosphere)', '#Shrub (Scrub)', '#Fruit (Seed)', '#Stem (Branch)', '#Decomposing plant', '#Timber', '#Bacteria', '#Root (Rhizome)', '#Food', '#Spot (Leaf,Stem)', '#Lesion (incl. Necrosis)']	['mesophilic']	['aerobe']	/
317	317	GCF_016694755.2	Proteobacteria	Gammaproteobacteria	Pseudomonadales	Pseudomonadaceae	Pseudomonas	Pseudomonas syringae	BIM B-268	Species	['#Host', '#Host Body-Site', '#Infection', '#Host Body Product', '#Engineered']	['#Plants', '#Plant', '#Plant infections', '#Microbial', '#Food production']	['#Herbaceous plants (Grass,Crops)', '#Tree', '#Leaf (Phyllosphere)', '#Shrub (Scrub)', '#Fruit (Seed)', '#Stem (Branch)', '#Decomposing plant', '#Timber', '#Bacteria', '#Root (Rhizome)', '#Food', '#Spot (Leaf,Stem)', '#Lesion (incl. Necrosis)']	['mesophilic']	['aerobe']	/
317	317	GCF_900235815.1	Proteobacteria	Gammaproteobacteria	Pseudomonadales	Pseudomonadaceae	Pseudomonas	Pseudomonas syringae		Species	['#Host', '#Host Body-Site', '#Infection', '#Host Body Product', '#Engineered']	['#Plants', '#Plant', '#Plant infections', '#Microbial', '#Food production']	['#Herbaceous plants (Grass,Crops)', '#Tree', '#Leaf (Phyllosphere)', '#Shrub (Scrub)', '#Fruit (Seed)', '#Stem (Branch)', '#Decomposing plant', '#Timber', '#Bacteria', '#Root (Rhizome)', '#Food', '#Spot (Leaf,Stem)', '#Lesion (incl. Necrosis)']	['mesophilic']	['aerobe']	/
317	317	GCF_900289125.1	Proteobacteria	Gammaproteobacteria	Pseudomonadales	Pseudomonadaceae	Pseudomonas	Pseudomonas syringae	CFBP 2116	Species	['#Host', '#Host Body-Site', '#Infection', '#Host Body Product', '#Engineered']	['#Plants', '#Plant', '#Plant infections', '#Microbial', '#Food production']	['#Herbaceous plants (Grass,Crops)', '#Tree', '#Leaf (Phyllosphere)', '#Shrub (Scrub)', '#Fruit (Seed)', '#Stem (Branch)', '#Decomposing plant', '#Timber', '#Bacteria', '#Root (Rhizome)', '#Food', '#Spot (Leaf,Stem)', '#Lesion (incl. Necrosis)']	['mesophilic']	['aerobe']	/
321	317	GCF_002905815.2	Proteobacteria	Gammaproteobacteria	Pseudomonadales	Pseudomonadaceae	Pseudomonas	Pseudomonas syringae	Pss9097	Species	['#Host', '#Host Body-Site', '#Infection', '#Host Body Product', '#Engineered']	['#Plants', '#Plant', '#Plant infections', '#Microbial', '#Food production']	['#Herbaceous plants (Grass,Crops)', '#Tree', '#Leaf (Phyllosphere)', '#Shrub (Scrub)', '#Fruit (Seed)', '#Stem (Branch)', '#Decomposing plant', '#Timber', '#Bacteria', '#Root (Rhizome)', '#Food', '#Spot (Leaf,Stem)', '#Lesion (incl. Necrosis)']	['mesophilic']	['aerobe']	/
321	317	GCF_900235825.1	Proteobacteria	Gammaproteobacteria	Pseudomonadales	Pseudomonadaceae	Pseudomonas	Pseudomonas syringae		Species	['#Host', '#Host Body-Site', '#Infection', '#Host Body Product', '#Engineered']	['#Plants', '#Plant', '#Plant infections', '#Microbial', '#Food production']	['#Herbaceous plants (Grass,Crops)', '#Tree', '#Leaf (Phyllosphere)', '#Shrub (Scrub)', '#Fruit (Seed)', '#Stem (Branch)', '#Decomposing plant', '#Timber', '#Bacteria', '#Root (Rhizome)', '#Food', '#Spot (Leaf,Stem)', '#Lesion (incl. Necrosis)']	['mesophilic']	['aerobe']	/
321	317	GCF_900235865.1	Proteobacteria	Gammaproteobacteria	Pseudomonadales	Pseudomonadaceae	Pseudomonas	Pseudomonas syringae		Species	['#Host', '#Host Body-Site', '#Infection', '#Host Body Product', '#Engineered']	['#Plants', '#Plant', '#Plant infections', '#Microbial', '#Food production']	['#Herbaceous plants (Grass,Crops)', '#Tree', '#Leaf (Phyllosphere)', '#Shrub (Scrub)', '#Fruit (Seed)', '#Stem (Branch)', '#Decomposing plant', '#Timber', '#Bacteria', '#Root (Rhizome)', '#Food', '#Spot (Leaf,Stem)', '#Lesion (incl. Necrosis)']	['mesophilic']	['aerobe']	/
323	251701	GCF_002966555.1	Proteobacteria	Gammaproteobacteria	Pseudomonadales	Pseudomonadaceae	Pseudomonas	Pseudomonas syringae	B13-200	/	/	/	/	/	/	/
323	251701	GCF_009800225.1	Proteobacteria	Gammaproteobacteria	Pseudomonadales	Pseudomonadaceae	Pseudomonas	Pseudomonas syringae	delta X	/	/	/	/	/	/	/
329	329	GCF_002393485.1	Proteobacteria	Betaproteobacteria	Burkholderiales	Burkholderiaceae	Ralstonia	Ralstonia pickettii	FDAARGOS_410	Species	['#Host', '#Infection', '#Host Body Product', '#Host Body-Site', '#Engineered', '#Environmental', '#Condition']	['#Human', '#Fluids', '#Patient', '#Oral cavity and airways', '#Aquatic', '#Industrial', '#Medical environment', '#Gastrointestinal tract', '#Other', '#Built environment', '#Laboratory', '#Anoxic (anaerobic)', '#Terrestrial', '#Medical device', '#Plants', '#Agriculture', '#Waste']	['#Blood', '#Trachea', '#Medical practice', '#Female', '#Small intestine', '#Male', '#Cerebrospinal fluid', '#Engineered product', '#Wound', '#Sputum', '#Clinic', '#Bone', '#Industrial wastewater', '#Aspirate', '#Field', '#Water reservoir (Aquarium/pool)', '#Lab enrichment', '#Urine', '#Soil', '#Catheter', '#Herbaceous plants (Grass,Crops)']	['mesophilic', 'thermophilic']	['aerobe']	/
333	587753	GCF_003945765.1	Proteobacteria	Gammaproteobacteria	Pseudomonadales	Pseudomonadaceae	Pseudomonas	Pseudomonas chlororaphis	DSM 50083	Strain	['#Engineered']	['#Laboratory']	['#Contaminant']	['mesophilic']	['aerobe']	/
337	337	GCF_009578005.1	Proteobacteria	Betaproteobacteria	Burkholderiales	Burkholderiaceae	Burkholderia	Burkholderia glumae	GX	Species	['#Host']	['#Plants']	['#Herbaceous plants (Grass,Crops)']	['mesophilic']	/	/
337	337	GCF_009931375.1	Proteobacteria	Betaproteobacteria	Burkholderiales	Burkholderiaceae	Burkholderia	Burkholderia glumae	257sh-1	Species	['#Host']	['#Plants']	['#Herbaceous plants (Grass,Crops)']	['mesophilic']	/	/
337	337	GCF_012974245.1	Proteobacteria	Betaproteobacteria	Burkholderiales	Burkholderiaceae	Burkholderia	Burkholderia glumae	HN1	Species	['#Host']	['#Plants']	['#Herbaceous plants (Grass,Crops)']	['mesophilic']	/	/
337	337	GCF_013122645.1	Proteobacteria	Betaproteobacteria	Burkholderiales	Burkholderiaceae	Burkholderia	Burkholderia glumae	HN	Species	['#Host']	['#Plants']	['#Herbaceous plants (Grass,Crops)']	['mesophilic']	/	/
337	337	GCF_013307145.1	Proteobacteria	Betaproteobacteria	Burkholderiales	Burkholderiaceae	Burkholderia	Burkholderia glumae	411gr-6	Species	['#Host']	['#Plants']	['#Herbaceous plants (Grass,Crops)']	['mesophilic']	/	/
337	337	GCF_013307165.1	Proteobacteria	Betaproteobacteria	Burkholderiales	Burkholderiaceae	Burkholderia	Burkholderia glumae	336gr-1	Species	['#Host']	['#Plants']	['#Herbaceous plants (Grass,Crops)']	['mesophilic']	/	/
337	337	GCF_016026055.1	Proteobacteria	Betaproteobacteria	Burkholderiales	Burkholderiaceae	Burkholderia	Burkholderia glumae	FDAARGOS_949	Species	['#Host']	['#Plants']	['#Herbaceous plants (Grass,Crops)']	['mesophilic']	/	/
337	337	GCF_016598875.1	Proteobacteria	Betaproteobacteria	Burkholderiales	Burkholderiaceae	Burkholderia	Burkholderia glumae	FDAARGOS_921	Species	['#Host']	['#Plants']	['#Herbaceous plants (Grass,Crops)']	['mesophilic']	/	/
337	337	GCF_017858835.1	Proteobacteria	Betaproteobacteria	Burkholderiales	Burkholderiaceae	Burkholderia	Burkholderia glumae	957856-41-c	Species	['#Host']	['#Plants']	['#Herbaceous plants (Grass,Crops)']	['mesophilic']	/	/
339	339	GCF_014841015.1	Proteobacteria	Gammaproteobacteria	Xanthomonadales	Xanthomonadaceae	Xanthomonas	Xanthomonas campestris	M28	Species	['#Host', '#Host Body-Site', '#Infection']	['#Plants', '#Plant', '#Plant infections', '#Microbial']	['#Herbaceous plants (Grass,Crops)', '#Leaf (Phyllosphere)', '#Tree', '#Shrub (Scrub)', '#Fruit (Seed)', '#Spot (Leaf,Stem)', '#Stem (Branch)', '#Bacteria', '#Decomposing plant']	['mesophilic']	['aerobe']	/
340	339	GCF_000070605.1	Proteobacteria	Gammaproteobacteria	Xanthomonadales	Xanthomonadaceae	Xanthomonas	Xanthomonas campestris	B100	Species	['#Host', '#Host Body-Site', '#Infection']	['#Plants', '#Plant', '#Plant infections', '#Microbial']	['#Herbaceous plants (Grass,Crops)', '#Leaf (Phyllosphere)', '#Tree', '#Shrub (Scrub)', '#Fruit (Seed)', '#Spot (Leaf,Stem)', '#Stem (Branch)', '#Bacteria', '#Decomposing plant']	['mesophilic']	['aerobe']	/
340	339	GCF_001186415.1	Proteobacteria	Gammaproteobacteria	Xanthomonadales	Xanthomonadaceae	Xanthomonas	Xanthomonas campestris	ICMP 21080	Species	['#Host', '#Host Body-Site', '#Infection']	['#Plants', '#Plant', '#Plant infections', '#Microbial']	['#Herbaceous plants (Grass,Crops)', '#Leaf (Phyllosphere)', '#Tree', '#Shrub (Scrub)', '#Fruit (Seed)', '#Spot (Leaf,Stem)', '#Stem (Branch)', '#Bacteria', '#Decomposing plant']	['mesophilic']	['aerobe']	/
340	339	GCF_001186465.1	Proteobacteria	Gammaproteobacteria	Xanthomonadales	Xanthomonadaceae	Xanthomonas	Xanthomonas campestris	ICMP 4013	Species	['#Host', '#Host Body-Site', '#Infection']	['#Plants', '#Plant', '#Plant infections', '#Microbial']	['#Herbaceous plants (Grass,Crops)', '#Leaf (Phyllosphere)', '#Tree', '#Shrub (Scrub)', '#Fruit (Seed)', '#Spot (Leaf,Stem)', '#Stem (Branch)', '#Bacteria', '#Decomposing plant']	['mesophilic']	['aerobe']	/
340	339	GCF_002879955.1	Proteobacteria	Gammaproteobacteria	Xanthomonadales	Xanthomonadaceae	Xanthomonas	Xanthomonas campestris	3811	Species	['#Host', '#Host Body-Site', '#Infection']	['#Plants', '#Plant', '#Plant infections', '#Microbial']	['#Herbaceous plants (Grass,Crops)', '#Leaf (Phyllosphere)', '#Tree', '#Shrub (Scrub)', '#Fruit (Seed)', '#Spot (Leaf,Stem)', '#Stem (Branch)', '#Bacteria', '#Decomposing plant']	['mesophilic']	['aerobe']	/
340	339	GCF_009177345.1	Proteobacteria	Gammaproteobacteria	Xanthomonadales	Xanthomonadaceae	Xanthomonas	Xanthomonas campestris	MAFF302021	Species	['#Host', '#Host Body-Site', '#Infection']	['#Plants', '#Plant', '#Plant infections', '#Microbial']	['#Herbaceous plants (Grass,Crops)', '#Leaf (Phyllosphere)', '#Tree', '#Shrub (Scrub)', '#Fruit (Seed)', '#Spot (Leaf,Stem)', '#Stem (Branch)', '#Bacteria', '#Decomposing plant']	['mesophilic']	['aerobe']	/
346	346	GCF_015243835.1	Proteobacteria	Gammaproteobacteria	Xanthomonadales	Xanthomonadaceae	Xanthomonas	Xanthomonas citri	UnB-Xtec2D	Species	['#Host']	['#Plants']	['#Herbaceous plants (Grass,Crops)']	['mesophilic']	/	/
346	346	GCF_016495605.1	Proteobacteria	Gammaproteobacteria	Xanthomonadales	Xanthomonadaceae	Xanthomonas	Xanthomonas citri	UnB-XtecTG02-2	Species	['#Host']	['#Plants']	['#Herbaceous plants (Grass,Crops)']	['mesophilic']	/	/
347	347	GCF_000212755.2	Proteobacteria	Gammaproteobacteria	Xanthomonadales	Xanthomonadaceae	Xanthomonas	Xanthomonas oryzae	X11-5A	/	/	/	/	/	/	/
347	347	GCF_001276975.2	Proteobacteria	Gammaproteobacteria	Xanthomonadales	Xanthomonadaceae	Xanthomonas	Xanthomonas oryzae	NCPPB4346	/	/	/	/	/	/	/
347	347	GCF_004319445.1	Proteobacteria	Gammaproteobacteria	Xanthomonadales	Xanthomonadaceae	Xanthomonas	Xanthomonas oryzae	NJ611	/	/	/	/	/	/	/
347	347	GCF_004319465.1	Proteobacteria	Gammaproteobacteria	Xanthomonadales	Xanthomonadaceae	Xanthomonas	Xanthomonas oryzae	BB156-2	/	/	/	/	/	/	/
347	347	GCF_004319485.1	Proteobacteria	Gammaproteobacteria	Xanthomonadales	Xanthomonadaceae	Xanthomonas	Xanthomonas oryzae	BB151-3	/	/	/	/	/	/	/
347	347	GCF_004319505.1	Proteobacteria	Gammaproteobacteria	Xanthomonadales	Xanthomonadaceae	Xanthomonas	Xanthomonas oryzae	BAI23	/	/	/	/	/	/	/
353	353	GCF_002220155.1	Proteobacteria	Gammaproteobacteria	Pseudomonadales	Pseudomonadaceae	Azotobacter	Azotobacter chroococcum	B3	Species	['#Environmental']	['#Terrestrial', '#Aquatic']	['#Soil', '#Lake (large)']	['mesophilic']	/	/
353	353	GCF_016406165.1	Proteobacteria	Gammaproteobacteria	Pseudomonadales	Pseudomonadaceae	Azotobacter	Azotobacter chroococcum	HR1	Species	['#Environmental']	['#Terrestrial', '#Aquatic']	['#Soil', '#Lake (large)']	['mesophilic']	/	/
358	358	GCF_002591665.3	Proteobacteria	Alphaproteobacteria	Hyphomicrobiales	Rhizobiaceae	Agrobacterium	Agrobacterium tumefaciens	186	Species	['#Host', '#Infection', '#Engineered', '#Host Body-Site', '#Environmental', '#Host Body Product', '#Condition']	['#Plants', '#Human', '#Patient', '#Plant infections', '#Built environment', '#Aquatic', '#Plant', '#Disease', '#Fungi', '#Terrestrial', '#Medical environment', '#Fluids', '#Acidic', '#Industrial', '#Biodegradation', '#Limb', '#Medical device', '#Agriculture', '#Oral cavity and airways', '#Other', '#Urogenital tract']	['#Herbaceous plants (Grass,Crops)', '#Tree', '#Gall', '#Shrub (Scrub)', '#Female', '#Soil', '#Freshwater', '#Joint', '#Cystic fibrosis', '#Wound', '#House', '#Sputum', '#Clinic', '#Vagina', '#Fruit (Seed)', '#Medical practice', '#Industrial production', '#Water reservoir (Aquarium/pool)', '#Catheter', '#Blood', '#Male', '#Lung', '#Composting']	['mesophilic']	['aerobe']	/
358	358	GCF_002943835.1	Proteobacteria	Alphaproteobacteria	Hyphomicrobiales	Rhizobiaceae	Agrobacterium	Agrobacterium tumefaciens	1D1609	Species	['#Host', '#Infection', '#Engineered', '#Host Body-Site', '#Environmental', '#Host Body Product', '#Condition']	['#Plants', '#Human', '#Patient', '#Plant infections', '#Built environment', '#Aquatic', '#Plant', '#Disease', '#Fungi', '#Terrestrial', '#Medical environment', '#Fluids', '#Acidic', '#Industrial', '#Biodegradation', '#Limb', '#Medical device', '#Agriculture', '#Oral cavity and airways', '#Other', '#Urogenital tract']	['#Herbaceous plants (Grass,Crops)', '#Tree', '#Gall', '#Shrub (Scrub)', '#Female', '#Soil', '#Freshwater', '#Joint', '#Cystic fibrosis', '#Wound', '#House', '#Sputum', '#Clinic', '#Vagina', '#Fruit (Seed)', '#Medical practice', '#Industrial production', '#Water reservoir (Aquarium/pool)', '#Catheter', '#Blood', '#Male', '#Lung', '#Composting']	['mesophilic']	['aerobe']	/
358	358	GCF_003666425.1	Proteobacteria	Alphaproteobacteria	Hyphomicrobiales	Rhizobiaceae	Agrobacterium	Agrobacterium tumefaciens	1D1108	Species	['#Host', '#Infection', '#Engineered', '#Host Body-Site', '#Environmental', '#Host Body Product', '#Condition']	['#Plants', '#Human', '#Patient', '#Plant infections', '#Built environment', '#Aquatic', '#Plant', '#Disease', '#Fungi', '#Terrestrial', '#Medical environment', '#Fluids', '#Acidic', '#Industrial', '#Biodegradation', '#Limb', '#Medical device', '#Agriculture', '#Oral cavity and airways', '#Other', '#Urogenital tract']	['#Herbaceous plants (Grass,Crops)', '#Tree', '#Gall', '#Shrub (Scrub)', '#Female', '#Soil', '#Freshwater', '#Joint', '#Cystic fibrosis', '#Wound', '#House', '#Sputum', '#Clinic', '#Vagina', '#Fruit (Seed)', '#Medical practice', '#Industrial production', '#Water reservoir (Aquarium/pool)', '#Catheter', '#Blood', '#Male', '#Lung', '#Composting']	['mesophilic']	['aerobe']	/
358	358	GCF_003666445.1	Proteobacteria	Alphaproteobacteria	Hyphomicrobiales	Rhizobiaceae	Agrobacterium	Agrobacterium tumefaciens	1D1460	Species	['#Host', '#Infection', '#Engineered', '#Host Body-Site', '#Environmental', '#Host Body Product', '#Condition']	['#Plants', '#Human', '#Patient', '#Plant infections', '#Built environment', '#Aquatic', '#Plant', '#Disease', '#Fungi', '#Terrestrial', '#Medical environment', '#Fluids', '#Acidic', '#Industrial', '#Biodegradation', '#Limb', '#Medical device', '#Agriculture', '#Oral cavity and airways', '#Other', '#Urogenital tract']	['#Herbaceous plants (Grass,Crops)', '#Tree', '#Gall', '#Shrub (Scrub)', '#Female', '#Soil', '#Freshwater', '#Joint', '#Cystic fibrosis', '#Wound', '#House', '#Sputum', '#Clinic', '#Vagina', '#Fruit (Seed)', '#Medical practice', '#Industrial production', '#Water reservoir (Aquarium/pool)', '#Catheter', '#Blood', '#Male', '#Lung', '#Composting']	['mesophilic']	['aerobe']	/
358	358	GCF_003666465.1	Proteobacteria	Alphaproteobacteria	Hyphomicrobiales	Rhizobiaceae	Agrobacterium	Agrobacterium tumefaciens	15955	Species	['#Host', '#Infection', '#Engineered', '#Host Body-Site', '#Environmental', '#Host Body Product', '#Condition']	['#Plants', '#Human', '#Patient', '#Plant infections', '#Built environment', '#Aquatic', '#Plant', '#Disease', '#Fungi', '#Terrestrial', '#Medical environment', '#Fluids', '#Acidic', '#Industrial', '#Biodegradation', '#Limb', '#Medical device', '#Agriculture', '#Oral cavity and airways', '#Other', '#Urogenital tract']	['#Herbaceous plants (Grass,Crops)', '#Tree', '#Gall', '#Shrub (Scrub)', '#Female', '#Soil', '#Freshwater', '#Joint', '#Cystic fibrosis', '#Wound', '#House', '#Sputum', '#Clinic', '#Vagina', '#Fruit (Seed)', '#Medical practice', '#Industrial production', '#Water reservoir (Aquarium/pool)', '#Catheter', '#Blood', '#Male', '#Lung', '#Composting']	['mesophilic']	['aerobe']	/
358	358	GCF_003667905.1	Proteobacteria	Alphaproteobacteria	Hyphomicrobiales	Rhizobiaceae	Agrobacterium	Agrobacterium tumefaciens	12D1	Species	['#Host', '#Infection', '#Engineered', '#Host Body-Site', '#Environmental', '#Host Body Product', '#Condition']	['#Plants', '#Human', '#Patient', '#Plant infections', '#Built environment', '#Aquatic', '#Plant', '#Disease', '#Fungi', '#Terrestrial', '#Medical environment', '#Fluids', '#Acidic', '#Industrial', '#Biodegradation', '#Limb', '#Medical device', '#Agriculture', '#Oral cavity and airways', '#Other', '#Urogenital tract']	['#Herbaceous plants (Grass,Crops)', '#Tree', '#Gall', '#Shrub (Scrub)', '#Female', '#Soil', '#Freshwater', '#Joint', '#Cystic fibrosis', '#Wound', '#House', '#Sputum', '#Clinic', '#Vagina', '#Fruit (Seed)', '#Medical practice', '#Industrial production', '#Water reservoir (Aquarium/pool)', '#Catheter', '#Blood', '#Male', '#Lung', '#Composting']	['mesophilic']	['aerobe']	/
358	358	GCF_003667925.1	Proteobacteria	Alphaproteobacteria	Hyphomicrobiales	Rhizobiaceae	Agrobacterium	Agrobacterium tumefaciens	A6	Species	['#Host', '#Infection', '#Engineered', '#Host Body-Site', '#Environmental', '#Host Body Product', '#Condition']	['#Plants', '#Human', '#Patient', '#Plant infections', '#Built environment', '#Aquatic', '#Plant', '#Disease', '#Fungi', '#Terrestrial', '#Medical environment', '#Fluids', '#Acidic', '#Industrial', '#Biodegradation', '#Limb', '#Medical device', '#Agriculture', '#Oral cavity and airways', '#Other', '#Urogenital tract']	['#Herbaceous plants (Grass,Crops)', '#Tree', '#Gall', '#Shrub (Scrub)', '#Female', '#Soil', '#Freshwater', '#Joint', '#Cystic fibrosis', '#Wound', '#House', '#Sputum', '#Clinic', '#Vagina', '#Fruit (Seed)', '#Medical practice', '#Industrial production', '#Water reservoir (Aquarium/pool)', '#Catheter', '#Blood', '#Male', '#Lung', '#Composting']	['mesophilic']	['aerobe']	/
358	358	GCF_005221325.1	Proteobacteria	Alphaproteobacteria	Hyphomicrobiales	Rhizobiaceae	Agrobacterium	Agrobacterium tumefaciens	CFBP5499	Species	['#Host', '#Infection', '#Engineered', '#Host Body-Site', '#Environmental', '#Host Body Product', '#Condition']	['#Plants', '#Human', '#Patient', '#Plant infections', '#Built environment', '#Aquatic', '#Plant', '#Disease', '#Fungi', '#Terrestrial', '#Medical environment', '#Fluids', '#Acidic', '#Industrial', '#Biodegradation', '#Limb', '#Medical device', '#Agriculture', '#Oral cavity and airways', '#Other', '#Urogenital tract']	['#Herbaceous plants (Grass,Crops)', '#Tree', '#Gall', '#Shrub (Scrub)', '#Female', '#Soil', '#Freshwater', '#Joint', '#Cystic fibrosis', '#Wound', '#House', '#Sputum', '#Clinic', '#Vagina', '#Fruit (Seed)', '#Medical practice', '#Industrial production', '#Water reservoir (Aquarium/pool)', '#Catheter', '#Blood', '#Male', '#Lung', '#Composting']	['mesophilic']	['aerobe']	/
358	358	GCF_005221345.1	Proteobacteria	Alphaproteobacteria	Hyphomicrobiales	Rhizobiaceae	Agrobacterium	Agrobacterium tumefaciens	CFBP5877	Species	['#Host', '#Infection', '#Engineered', '#Host Body-Site', '#Environmental', '#Host Body Product', '#Condition']	['#Plants', '#Human', '#Patient', '#Plant infections', '#Built environment', '#Aquatic', '#Plant', '#Disease', '#Fungi', '#Terrestrial', '#Medical environment', '#Fluids', '#Acidic', '#Industrial', '#Biodegradation', '#Limb', '#Medical device', '#Agriculture', '#Oral cavity and airways', '#Other', '#Urogenital tract']	['#Herbaceous plants (Grass,Crops)', '#Tree', '#Gall', '#Shrub (Scrub)', '#Female', '#Soil', '#Freshwater', '#Joint', '#Cystic fibrosis', '#Wound', '#House', '#Sputum', '#Clinic', '#Vagina', '#Fruit (Seed)', '#Medical practice', '#Industrial production', '#Water reservoir (Aquarium/pool)', '#Catheter', '#Blood', '#Male', '#Lung', '#Composting']	['mesophilic']	['aerobe']	/
358	358	GCF_005221385.1	Proteobacteria	Alphaproteobacteria	Hyphomicrobiales	Rhizobiaceae	Agrobacterium	Agrobacterium tumefaciens	CFBP6623	Species	['#Host', '#Infection', '#Engineered', '#Host Body-Site', '#Environmental', '#Host Body Product', '#Condition']	['#Plants', '#Human', '#Patient', '#Plant infections', '#Built environment', '#Aquatic', '#Plant', '#Disease', '#Fungi', '#Terrestrial', '#Medical environment', '#Fluids', '#Acidic', '#Industrial', '#Biodegradation', '#Limb', '#Medical device', '#Agriculture', '#Oral cavity and airways', '#Other', '#Urogenital tract']	['#Herbaceous plants (Grass,Crops)', '#Tree', '#Gall', '#Shrub (Scrub)', '#Female', '#Soil', '#Freshwater', '#Joint', '#Cystic fibrosis', '#Wound', '#House', '#Sputum', '#Clinic', '#Vagina', '#Fruit (Seed)', '#Medical practice', '#Industrial production', '#Water reservoir (Aquarium/pool)', '#Catheter', '#Blood', '#Male', '#Lung', '#Composting']	['mesophilic']	['aerobe']	/
358	358	GCF_005221405.1	Proteobacteria	Alphaproteobacteria	Hyphomicrobiales	Rhizobiaceae	Agrobacterium	Agrobacterium tumefaciens	CFBP7129	Species	['#Host', '#Infection', '#Engineered', '#Host Body-Site', '#Environmental', '#Host Body Product', '#Condition']	['#Plants', '#Human', '#Patient', '#Plant infections', '#Built environment', '#Aquatic', '#Plant', '#Disease', '#Fungi', '#Terrestrial', '#Medical environment', '#Fluids', '#Acidic', '#Industrial', '#Biodegradation', '#Limb', '#Medical device', '#Agriculture', '#Oral cavity and airways', '#Other', '#Urogenital tract']	['#Herbaceous plants (Grass,Crops)', '#Tree', '#Gall', '#Shrub (Scrub)', '#Female', '#Soil', '#Freshwater', '#Joint', '#Cystic fibrosis', '#Wound', '#House', '#Sputum', '#Clinic', '#Vagina', '#Fruit (Seed)', '#Medical practice', '#Industrial production', '#Water reservoir (Aquarium/pool)', '#Catheter', '#Blood', '#Male', '#Lung', '#Composting']	['mesophilic']	['aerobe']	/
358	358	GCF_005221425.1	Proteobacteria	Alphaproteobacteria	Hyphomicrobiales	Rhizobiaceae	Agrobacterium	Agrobacterium tumefaciens	CFBP6624	Species	['#Host', '#Infection', '#Engineered', '#Host Body-Site', '#Environmental', '#Host Body Product', '#Condition']	['#Plants', '#Human', '#Patient', '#Plant infections', '#Built environment', '#Aquatic', '#Plant', '#Disease', '#Fungi', '#Terrestrial', '#Medical environment', '#Fluids', '#Acidic', '#Industrial', '#Biodegradation', '#Limb', '#Medical device', '#Agriculture', '#Oral cavity and airways', '#Other', '#Urogenital tract']	['#Herbaceous plants (Grass,Crops)', '#Tree', '#Gall', '#Shrub (Scrub)', '#Female', '#Soil', '#Freshwater', '#Joint', '#Cystic fibrosis', '#Wound', '#House', '#Sputum', '#Clinic', '#Vagina', '#Fruit (Seed)', '#Medical practice', '#Industrial production', '#Water reservoir (Aquarium/pool)', '#Catheter', '#Blood', '#Male', '#Lung', '#Composting']	['mesophilic']	['aerobe']	/
358	358	GCF_013401495.1	Proteobacteria	Alphaproteobacteria	Hyphomicrobiales	Rhizobiaceae	Agrobacterium	Agrobacterium tumefaciens	EML4	Species	['#Host', '#Infection', '#Engineered', '#Host Body-Site', '#Environmental', '#Host Body Product', '#Condition']	['#Plants', '#Human', '#Patient', '#Plant infections', '#Built environment', '#Aquatic', '#Plant', '#Disease', '#Fungi', '#Terrestrial', '#Medical environment', '#Fluids', '#Acidic', '#Industrial', '#Biodegradation', '#Limb', '#Medical device', '#Agriculture', '#Oral cavity and airways', '#Other', '#Urogenital tract']	['#Herbaceous plants (Grass,Crops)', '#Tree', '#Gall', '#Shrub (Scrub)', '#Female', '#Soil', '#Freshwater', '#Joint', '#Cystic fibrosis', '#Wound', '#House', '#Sputum', '#Clinic', '#Vagina', '#Fruit (Seed)', '#Medical practice', '#Industrial production', '#Water reservoir (Aquarium/pool)', '#Catheter', '#Blood', '#Male', '#Lung', '#Composting']	['mesophilic']	['aerobe']	/
358	358	GCF_014489975.1	Proteobacteria	Alphaproteobacteria	Hyphomicrobiales	Rhizobiaceae	Agrobacterium	Agrobacterium tumefaciens	BIM B-1315G	Species	['#Host', '#Infection', '#Engineered', '#Host Body-Site', '#Environmental', '#Host Body Product', '#Condition']	['#Plants', '#Human', '#Patient', '#Plant infections', '#Built environment', '#Aquatic', '#Plant', '#Disease', '#Fungi', '#Terrestrial', '#Medical environment', '#Fluids', '#Acidic', '#Industrial', '#Biodegradation', '#Limb', '#Medical device', '#Agriculture', '#Oral cavity and airways', '#Other', '#Urogenital tract']	['#Herbaceous plants (Grass,Crops)', '#Tree', '#Gall', '#Shrub (Scrub)', '#Female', '#Soil', '#Freshwater', '#Joint', '#Cystic fibrosis', '#Wound', '#House', '#Sputum', '#Clinic', '#Vagina', '#Fruit (Seed)', '#Medical practice', '#Industrial production', '#Water reservoir (Aquarium/pool)', '#Catheter', '#Blood', '#Male', '#Lung', '#Composting']	['mesophilic']	['aerobe']	/
358	358	GCF_016403145.1	Proteobacteria	Alphaproteobacteria	Hyphomicrobiales	Rhizobiaceae	Agrobacterium	Agrobacterium tumefaciens	FDAARGOS_1048	Species	['#Host', '#Infection', '#Engineered', '#Host Body-Site', '#Environmental', '#Host Body Product', '#Condition']	['#Plants', '#Human', '#Patient', '#Plant infections', '#Built environment', '#Aquatic', '#Plant', '#Disease', '#Fungi', '#Terrestrial', '#Medical environment', '#Fluids', '#Acidic', '#Industrial', '#Biodegradation', '#Limb', '#Medical device', '#Agriculture', '#Oral cavity and airways', '#Other', '#Urogenital tract']	['#Herbaceous plants (Grass,Crops)', '#Tree', '#Gall', '#Shrub (Scrub)', '#Female', '#Soil', '#Freshwater', '#Joint', '#Cystic fibrosis', '#Wound', '#House', '#Sputum', '#Clinic', '#Vagina', '#Fruit (Seed)', '#Medical practice', '#Industrial production', '#Water reservoir (Aquarium/pool)', '#Catheter', '#Blood', '#Male', '#Lung', '#Composting']	['mesophilic']	['aerobe']	/
358	358	GCF_017726655.1	Proteobacteria	Alphaproteobacteria	Hyphomicrobiales	Rhizobiaceae	Agrobacterium	Agrobacterium tumefaciens	6N2	Species	['#Host', '#Infection', '#Engineered', '#Host Body-Site', '#Environmental', '#Host Body Product', '#Condition']	['#Plants', '#Human', '#Patient', '#Plant infections', '#Built environment', '#Aquatic', '#Plant', '#Disease', '#Fungi', '#Terrestrial', '#Medical environment', '#Fluids', '#Acidic', '#Industrial', '#Biodegradation', '#Limb', '#Medical device', '#Agriculture', '#Oral cavity and airways', '#Other', '#Urogenital tract']	['#Herbaceous plants (Grass,Crops)', '#Tree', '#Gall', '#Shrub (Scrub)', '#Female', '#Soil', '#Freshwater', '#Joint', '#Cystic fibrosis', '#Wound', '#House', '#Sputum', '#Clinic', '#Vagina', '#Fruit (Seed)', '#Medical practice', '#Industrial production', '#Water reservoir (Aquarium/pool)', '#Catheter', '#Blood', '#Male', '#Lung', '#Composting']	['mesophilic']	['aerobe']	/
359	359	GCF_002005205.3	Proteobacteria	Alphaproteobacteria	Hyphomicrobiales	Rhizobiaceae	Agrobacterium	Agrobacterium rhizogenes	K599 (NCPPB2659)	Species	['#Host Body-Site', '#Host', '#Infection']	['#Plants', '#Plant', '#Plant infections']	['#Tree', '#Gall', '#Stem (Branch)']	['mesophilic']	/	/
359	359	GCF_016864595.1	Proteobacteria	Alphaproteobacteria	Hyphomicrobiales	Rhizobiaceae	Agrobacterium	Agrobacterium rhizogenes	LBA9402	Species	['#Host Body-Site', '#Host', '#Infection']	['#Plants', '#Plant', '#Plant infections']	['#Tree', '#Gall', '#Stem (Branch)']	['mesophilic']	/	/
359	359	GCF_017584205.1	Proteobacteria	Alphaproteobacteria	Hyphomicrobiales	Rhizobiaceae	Agrobacterium	Agrobacterium rhizogenes	CA75/95	Species	['#Host Body-Site', '#Host', '#Infection']	['#Plants', '#Plant', '#Plant infections']	['#Tree', '#Gall', '#Stem (Branch)']	['mesophilic']	/	/
373	373	GCF_013426715.1	Proteobacteria	Alphaproteobacteria	Hyphomicrobiales	Rhizobiaceae	Agrobacterium	Agrobacterium vitis	VAT03-9	Species	['#Host']	['#Plants']	['#Shrub (Scrub)']	['mesophilic']	/	/
373	373	GCF_013426735.1	Proteobacteria	Alphaproteobacteria	Hyphomicrobiales	Rhizobiaceae	Agrobacterium	Agrobacterium vitis	VAR06-30	Species	['#Host']	['#Plants']	['#Shrub (Scrub)']	['mesophilic']	/	/
373	373	GCF_013427035.1	Proteobacteria	Alphaproteobacteria	Hyphomicrobiales	Rhizobiaceae	Agrobacterium	Agrobacterium vitis	VAR03-1	Species	['#Host']	['#Plants']	['#Shrub (Scrub)']	['mesophilic']	/	/
375	375	GCF_000807315.1	Proteobacteria	Alphaproteobacteria	Hyphomicrobiales	Bradyrhizobiaceae	Bradyrhizobium	Bradyrhizobium japonicum	E109	Species	['#Host Body-Site', '#Host']	['#Plant', '#Plants']	['#Root nodule', '#Herbaceous plants (Grass,Crops)']	['mesophilic']	['aerobe']	/
375	375	GCF_001887695.1	Proteobacteria	Alphaproteobacteria	Hyphomicrobiales	Bradyrhizobiaceae	Bradyrhizobium	Bradyrhizobium japonicum	J5	Species	['#Host Body-Site', '#Host']	['#Plant', '#Plants']	['#Root nodule', '#Herbaceous plants (Grass,Crops)']	['mesophilic']	['aerobe']	/
375	375	GCF_013752735.1	Proteobacteria	Alphaproteobacteria	Hyphomicrobiales	Bradyrhizobiaceae	Bradyrhizobium	Bradyrhizobium japonicum	5038	Species	['#Host Body-Site', '#Host']	['#Plant', '#Plants']	['#Root nodule', '#Herbaceous plants (Grass,Crops)']	['mesophilic']	['aerobe']	/
376	376	GCF_900011245.1	Proteobacteria	Alphaproteobacteria	Hyphomicrobiales	Bradyrhizobiaceae	Bradyrhizobium	unclassified Bradyrhizobium		Species	['#Engineered', '#Environmental', '#Host', '#Host Body-Site']	['#Industrial', '#Aquatic', '#Plants', '#Plant', '#Waste', '#Terrestrial', '#Agriculture']	['#Engineered product', '#Herbaceous plants (Grass,Crops)', '#Industrial wastewater', '#Root nodule', '#Shrub (Scrub)', '#Leaf (Phyllosphere)', '#Stem (Branch)', '#Soil', '#Greenhouse']	['mesophilic']	['aerobe']	/
380	380	GCF_002944405.1	Proteobacteria	Alphaproteobacteria	Hyphomicrobiales	Rhizobiaceae	Sinorhizobium	Sinorhizobium fredii	NXT3	Species	['#Host', '#Host Body-Site', '#Engineered', '#Infection', '#Environmental', '#Host Body Product']	['#Plants', '#Plant', '#Human', '#Patient', '#Terrestrial', '#Other', '#Waste', '#Oral cavity and airways', '#Fluids', '#Agriculture', '#Built environment', '#Arthropoda', '#Limb', '#Gastrointestinal tract', '#Contamination', '#Disease', '#Aquatic']	['#Herbaceous plants (Grass,Crops)', '#Leaf (Phyllosphere)', '#Root (Rhizome)', '#Root nodule', '#Soil', '#Female', '#Tree', '#Plant litter (Forest)', '#Wound', '#Water treatment plant', '#Lung', '#Leg', '#Paddy (Ricefield)', '#Geologic', '#Insecta', '#Wastewater', '#Urine', '#Sewage sludge', '#Mine', '#Mouth', '#Indoor']	['mesophilic']	['aerobe']	/
381	381	GCF_013170705.1	Proteobacteria	Alphaproteobacteria	Hyphomicrobiales	Phyllobacteriaceae	Mesorhizobium	Mesorhizobium loti	NZP2042	Species	['#Host Body-Site', '#Host', '#Environmental']	['#Plant', '#Plants', '#Terrestrial']	['#Root nodule', '#Herbaceous plants (Grass,Crops)', '#Soil', '#Grassland']	['mesophilic']	/	/
381	381	GCF_013170865.1	Proteobacteria	Alphaproteobacteria	Hyphomicrobiales	Phyllobacteriaceae	Mesorhizobium	Mesorhizobium loti	SU343	Species	['#Host Body-Site', '#Host', '#Environmental']	['#Plant', '#Plants', '#Terrestrial']	['#Root nodule', '#Herbaceous plants (Grass,Crops)', '#Soil', '#Grassland']	['mesophilic']	/	/
382	382	GCF_000747295.1	Proteobacteria	Alphaproteobacteria	Hyphomicrobiales	Rhizobiaceae	Sinorhizobium	Sinorhizobium meliloti	RMO17	Species	['#Host', '#Host Body-Site']	['#Plants', '#Plant']	['#Herbaceous plants (Grass,Crops)', '#Root nodule']	['mesophilic']	['aerobe']	/
382	382	GCF_002197025.1	Proteobacteria	Alphaproteobacteria	Hyphomicrobiales	Rhizobiaceae	Sinorhizobium	Sinorhizobium meliloti	USDA1157	Species	['#Host', '#Host Body-Site']	['#Plants', '#Plant']	['#Herbaceous plants (Grass,Crops)', '#Root nodule']	['mesophilic']	['aerobe']	/
382	382	GCF_002197045.1	Proteobacteria	Alphaproteobacteria	Hyphomicrobiales	Rhizobiaceae	Sinorhizobium	Sinorhizobium meliloti	Rm41	Species	['#Host', '#Host Body-Site']	['#Plants', '#Plant']	['#Herbaceous plants (Grass,Crops)', '#Root nodule']	['mesophilic']	['aerobe']	/
382	382	GCF_002197065.1	Proteobacteria	Alphaproteobacteria	Hyphomicrobiales	Rhizobiaceae	Sinorhizobium	Sinorhizobium meliloti	USDA1106	Species	['#Host', '#Host Body-Site']	['#Plants', '#Plant']	['#Herbaceous plants (Grass,Crops)', '#Root nodule']	['mesophilic']	['aerobe']	/
382	382	GCF_002197105.1	Proteobacteria	Alphaproteobacteria	Hyphomicrobiales	Rhizobiaceae	Sinorhizobium	Sinorhizobium meliloti	KH35c	Species	['#Host', '#Host Body-Site']	['#Plants', '#Plant']	['#Herbaceous plants (Grass,Crops)', '#Root nodule']	['mesophilic']	['aerobe']	/
382	382	GCF_002197125.1	Proteobacteria	Alphaproteobacteria	Hyphomicrobiales	Rhizobiaceae	Sinorhizobium	Sinorhizobium meliloti	M162	Species	['#Host', '#Host Body-Site']	['#Plants', '#Plant']	['#Herbaceous plants (Grass,Crops)', '#Root nodule']	['mesophilic']	['aerobe']	/
382	382	GCF_002197145.1	Proteobacteria	Alphaproteobacteria	Hyphomicrobiales	Rhizobiaceae	Sinorhizobium	Sinorhizobium meliloti	T073	Species	['#Host', '#Host Body-Site']	['#Plants', '#Plant']	['#Herbaceous plants (Grass,Crops)', '#Root nodule']	['mesophilic']	['aerobe']	/
382	382	GCF_002197165.1	Proteobacteria	Alphaproteobacteria	Hyphomicrobiales	Rhizobiaceae	Sinorhizobium	Sinorhizobium meliloti	HM006	Species	['#Host', '#Host Body-Site']	['#Plants', '#Plant']	['#Herbaceous plants (Grass,Crops)', '#Root nodule']	['mesophilic']	['aerobe']	/
382	382	GCF_002197445.1	Proteobacteria	Alphaproteobacteria	Hyphomicrobiales	Rhizobiaceae	Sinorhizobium	Sinorhizobium meliloti	USDA1021	Species	['#Host', '#Host Body-Site']	['#Plants', '#Plant']	['#Herbaceous plants (Grass,Crops)', '#Root nodule']	['mesophilic']	['aerobe']	/
382	382	GCF_002197465.1	Proteobacteria	Alphaproteobacteria	Hyphomicrobiales	Rhizobiaceae	Sinorhizobium	Sinorhizobium meliloti	KH46	Species	['#Host', '#Host Body-Site']	['#Plants', '#Plant']	['#Herbaceous plants (Grass,Crops)', '#Root nodule']	['mesophilic']	['aerobe']	/
382	382	GCF_002215195.1	Proteobacteria	Alphaproteobacteria	Hyphomicrobiales	Rhizobiaceae	Sinorhizobium	Sinorhizobium meliloti	CCMM B554 (FSM-MA)	Species	['#Host', '#Host Body-Site']	['#Plants', '#Plant']	['#Herbaceous plants (Grass,Crops)', '#Root nodule']	['mesophilic']	['aerobe']	/
382	382	GCF_002302355.1	Proteobacteria	Alphaproteobacteria	Hyphomicrobiales	Rhizobiaceae	Sinorhizobium	Sinorhizobium meliloti	B401	Species	['#Host', '#Host Body-Site']	['#Plants', '#Plant']	['#Herbaceous plants (Grass,Crops)', '#Root nodule']	['mesophilic']	['aerobe']	/
382	382	GCF_002302375.1	Proteobacteria	Alphaproteobacteria	Hyphomicrobiales	Rhizobiaceae	Sinorhizobium	Sinorhizobium meliloti	B399	Species	['#Host', '#Host Body-Site']	['#Plants', '#Plant']	['#Herbaceous plants (Grass,Crops)', '#Root nodule']	['mesophilic']	['aerobe']	/
382	382	GCF_009664245.1	Proteobacteria	Alphaproteobacteria	Hyphomicrobiales	Rhizobiaceae	Sinorhizobium	Sinorhizobium meliloti	AK21	Species	['#Host', '#Host Body-Site']	['#Plants', '#Plant']	['#Herbaceous plants (Grass,Crops)', '#Root nodule']	['mesophilic']	['aerobe']	/
382	382	GCF_015689095.1	Proteobacteria	Alphaproteobacteria	Hyphomicrobiales	Rhizobiaceae	Sinorhizobium	Sinorhizobium meliloti	S35m	Species	['#Host', '#Host Body-Site']	['#Plants', '#Plant']	['#Herbaceous plants (Grass,Crops)', '#Root nodule']	['mesophilic']	['aerobe']	/
382	382	GCF_016406285.1	Proteobacteria	Alphaproteobacteria	Hyphomicrobiales	Rhizobiaceae	Sinorhizobium	Sinorhizobium meliloti	AK76	Species	['#Host', '#Host Body-Site']	['#Plants', '#Plant']	['#Herbaceous plants (Grass,Crops)', '#Root nodule']	['mesophilic']	['aerobe']	/
384	384	GCF_001679785.1	Proteobacteria	Alphaproteobacteria	Hyphomicrobiales	Rhizobiaceae	Rhizobium	Rhizobium leguminosarum	Vaf10	Species	['#Host']	['#Plants']	['#Herbaceous plants (Grass,Crops)']	['mesophilic']	/	/
384	384	GCF_001890425.1	Proteobacteria	Alphaproteobacteria	Hyphomicrobiales	Rhizobiaceae	Rhizobium	Rhizobium leguminosarum	Vaf-108	Species	['#Host']	['#Plants']	['#Herbaceous plants (Grass,Crops)']	['mesophilic']	/	/
384	384	GCF_002953715.1	Proteobacteria	Alphaproteobacteria	Hyphomicrobiales	Rhizobiaceae	Rhizobium	Rhizobium leguminosarum	Norway	Species	['#Host']	['#Plants']	['#Herbaceous plants (Grass,Crops)']	['mesophilic']	/	/
384	384	GCF_003290405.1	Proteobacteria	Alphaproteobacteria	Hyphomicrobiales	Rhizobiaceae	Rhizobium	Rhizobium leguminosarum	ATCC 14479	Strain	/	/	/	['mesophilic', 'psychrophilic']	/	/
384	384	GCF_011128975.1	Proteobacteria	Alphaproteobacteria	Hyphomicrobiales	Rhizobiaceae	Rhizobium	Rhizobium leguminosarum	A1	Species	['#Host']	['#Plants']	['#Herbaceous plants (Grass,Crops)']	['mesophilic']	/	/
384	384	GCF_017348875.1	Proteobacteria	Alphaproteobacteria	Hyphomicrobiales	Rhizobiaceae	Rhizobium	Rhizobium leguminosarum	OyaliB	Species	['#Host']	['#Plants']	['#Herbaceous plants (Grass,Crops)']	['mesophilic']	/	/
384	384	GCF_017357305.1	Proteobacteria	Alphaproteobacteria	Hyphomicrobiales	Rhizobiaceae	Rhizobium	Rhizobium leguminosarum	GLR17	Species	['#Host']	['#Plants']	['#Herbaceous plants (Grass,Crops)']	['mesophilic']	/	/
386	384	GCF_000769405.2	Proteobacteria	Alphaproteobacteria	Hyphomicrobiales	Rhizobiaceae	Rhizobium	Rhizobium leguminosarum	CC275e	Species	['#Host']	['#Plants']	['#Herbaceous plants (Grass,Crops)']	['mesophilic']	/	/
386	384	GCF_011604465.1	Proteobacteria	Alphaproteobacteria	Hyphomicrobiales	Rhizobiaceae	Rhizobium	Rhizobium leguminosarum	31B	Species	['#Host']	['#Plants']	['#Herbaceous plants (Grass,Crops)']	['mesophilic']	/	/
386	384	GCF_011604485.1	Proteobacteria	Alphaproteobacteria	Hyphomicrobiales	Rhizobiaceae	Rhizobium	Rhizobium leguminosarum	9B	Species	['#Host']	['#Plants']	['#Herbaceous plants (Grass,Crops)']	['mesophilic']	/	/
386	384	GCF_011604505.1	Proteobacteria	Alphaproteobacteria	Hyphomicrobiales	Rhizobiaceae	Rhizobium	Rhizobium leguminosarum	23B	Species	['#Host']	['#Plants']	['#Herbaceous plants (Grass,Crops)']	['mesophilic']	/	/
386	384	GCF_011604525.1	Proteobacteria	Alphaproteobacteria	Hyphomicrobiales	Rhizobiaceae	Rhizobium	Rhizobium leguminosarum	22B	Species	['#Host']	['#Plants']	['#Herbaceous plants (Grass,Crops)']	['mesophilic']	/	/
386	384	GCF_011604545.1	Proteobacteria	Alphaproteobacteria	Hyphomicrobiales	Rhizobiaceae	Rhizobium	Rhizobium leguminosarum	3B	Species	['#Host']	['#Plants']	['#Herbaceous plants (Grass,Crops)']	['mesophilic']	/	/
386	384	GCF_011604565.1	Proteobacteria	Alphaproteobacteria	Hyphomicrobiales	Rhizobiaceae	Rhizobium	Rhizobium leguminosarum	4B	Species	['#Host']	['#Plants']	['#Herbaceous plants (Grass,Crops)']	['mesophilic']	/	/
387	384	GCF_002240185.1	Proteobacteria	Alphaproteobacteria	Hyphomicrobiales	Rhizobiaceae	Rhizobium	Rhizobium leguminosarum	BIHB 1148	Species	['#Host']	['#Plants']	['#Herbaceous plants (Grass,Crops)']	['mesophilic']	/	/
387	384	GCF_002243365.1	Proteobacteria	Alphaproteobacteria	Hyphomicrobiales	Rhizobiaceae	Rhizobium	Rhizobium leguminosarum	BIHB 1217	Species	['#Host']	['#Plants']	['#Herbaceous plants (Grass,Crops)']	['mesophilic']	/	/
387	384	GCF_002948295.1	Proteobacteria	Alphaproteobacteria	Hyphomicrobiales	Rhizobiaceae	Rhizobium	Rhizobium leguminosarum	UPM791	Species	['#Host']	['#Plants']	['#Herbaceous plants (Grass,Crops)']	['mesophilic']	/	/
394	380	GCF_000018545.1	Proteobacteria	Alphaproteobacteria	Hyphomicrobiales	Rhizobiaceae	Sinorhizobium	Sinorhizobium fredii	NGR234	Species	['#Host', '#Host Body-Site', '#Engineered', '#Infection', '#Environmental', '#Host Body Product']	['#Plants', '#Plant', '#Human', '#Patient', '#Terrestrial', '#Other', '#Waste', '#Oral cavity and airways', '#Fluids', '#Agriculture', '#Built environment', '#Arthropoda', '#Limb', '#Gastrointestinal tract', '#Contamination', '#Disease', '#Aquatic']	['#Herbaceous plants (Grass,Crops)', '#Leaf (Phyllosphere)', '#Root (Rhizome)', '#Root nodule', '#Soil', '#Female', '#Tree', '#Plant litter (Forest)', '#Wound', '#Water treatment plant', '#Lung', '#Leg', '#Paddy (Ricefield)', '#Geologic', '#Insecta', '#Wastewater', '#Urine', '#Sewage sludge', '#Mine', '#Mouth', '#Indoor']	['mesophilic']	['aerobe']	/
396	396	GCF_001664105.1	Proteobacteria	Alphaproteobacteria	Hyphomicrobiales	Rhizobiaceae	Rhizobium	Rhizobium phaseoli	N261	Species	/	/	/	['mesophilic']	/	/
396	396	GCF_001664125.1	Proteobacteria	Alphaproteobacteria	Hyphomicrobiales	Rhizobiaceae	Rhizobium	Rhizobium phaseoli	N831	Species	/	/	/	['mesophilic']	/	/
396	396	GCF_001664165.1	Proteobacteria	Alphaproteobacteria	Hyphomicrobiales	Rhizobiaceae	Rhizobium	Rhizobium phaseoli	N161	Species	/	/	/	['mesophilic']	/	/
396	396	GCF_001664185.1	Proteobacteria	Alphaproteobacteria	Hyphomicrobiales	Rhizobiaceae	Rhizobium	Rhizobium phaseoli	R744	Species	/	/	/	['mesophilic']	/	/
396	396	GCF_001664205.1	Proteobacteria	Alphaproteobacteria	Hyphomicrobiales	Rhizobiaceae	Rhizobium	Rhizobium phaseoli	R630	Species	/	/	/	['mesophilic']	/	/
396	396	GCF_001664225.1	Proteobacteria	Alphaproteobacteria	Hyphomicrobiales	Rhizobiaceae	Rhizobium	Rhizobium phaseoli	R723	Species	/	/	/	['mesophilic']	/	/
396	396	GCF_001664245.1	Proteobacteria	Alphaproteobacteria	Hyphomicrobiales	Rhizobiaceae	Rhizobium	Rhizobium phaseoli	R620	Species	/	/	/	['mesophilic']	/	/
396	396	GCF_001664285.1	Proteobacteria	Alphaproteobacteria	Hyphomicrobiales	Rhizobiaceae	Rhizobium	Rhizobium phaseoli	N931	Species	/	/	/	['mesophilic']	/	/
396	396	GCF_001664365.1	Proteobacteria	Alphaproteobacteria	Hyphomicrobiales	Rhizobiaceae	Rhizobium	Rhizobium phaseoli	N671	Species	/	/	/	['mesophilic']	/	/
396	396	GCF_001664385.1	Proteobacteria	Alphaproteobacteria	Hyphomicrobiales	Rhizobiaceae	Rhizobium	Rhizobium phaseoli	R650	Species	/	/	/	['mesophilic']	/	/
396	396	GCF_001664405.1	Proteobacteria	Alphaproteobacteria	Hyphomicrobiales	Rhizobiaceae	Rhizobium	Rhizobium phaseoli	N771	Species	/	/	/	['mesophilic']	/	/
396	396	GCF_001664425.1	Proteobacteria	Alphaproteobacteria	Hyphomicrobiales	Rhizobiaceae	Rhizobium	Rhizobium phaseoli	N841	Species	/	/	/	['mesophilic']	/	/
396	396	GCF_001664445.1	Proteobacteria	Alphaproteobacteria	Hyphomicrobiales	Rhizobiaceae	Rhizobium	Rhizobium phaseoli	R611	Species	/	/	/	['mesophilic']	/	/
396	396	GCF_012241395.2	Proteobacteria	Alphaproteobacteria	Hyphomicrobiales	Rhizobiaceae	Rhizobium	Rhizobium phaseoli	BS3	Species	/	/	/	['mesophilic']	/	/
408	408	GCF_001971665.1	Proteobacteria	Alphaproteobacteria	Hyphomicrobiales	Methylobacteriaceae	Methylorubrum	Methylorubrum extorquens	PSBB040	Species	['#Host', '#Engineered', '#Host Body-Site', '#Environmental', '#Infection', '#Host Body Product', '#Climate']	['#Plants', '#Plant', '#Terrestrial', '#Built environment', '#Human', '#Aquatic', '#Patient', '#Industrial', '#Fluids', '#Waste', '#Other', '#Contamination', '#Agriculture', '#Laboratory', '#Oral cavity and airways', '#Gastrointestinal tract', '#Biodegradation', '#Organ', '#Disease', '#Air', '#Medical environment', '#Bioreactor', '#Plant infections', '#Mammals', '#Biofilm', '#Hot', '#Treatment', '#Bioremediation', '#Urogenital tract', '#Limb', '#Birds', '#Microbial']	['#Herbaceous plants (Grass,Crops)', '#Leaf (Phyllosphere)', '#Soil', '#Clean room', '#Engineered product', '#Female', '#Root (Rhizome)', '#Tree', '#Sputum', '#Rhizosphere', '#Blood', '#Freshwater', '#River (Creek)', '#Sediment', '#Air conditioner', '#Grove (Orchard)', '#Wastewater', '#Water reservoir (Aquarium/pool)', '#Decomposing plant', '#Mine', '#Sewage sludge', '#Moss', '#Male', '#Contaminant', '#Cystic fibrosis', '#Wound', '#Child', '#Composting', '#Industrial wastewater', '#Pond (small)', '#Plant (Factory)', '#Stem (Branch)', '#Mud (Sludge)', '#Activated sludge', '#Lab enrichment', '#Indoor', '#Urine', '#Mouth', '#Lung', '#Core sample', '#Geologic', '#Digestive fluid', '#Painting', '#Shrub (Scrub)', '#Oil reservoir', '#Medical practice', '#Brain', '#Tropical', '#Iron mat', '#Caecal content', '#Bacteria', '#Throat', '#Fruit (Seed)', '#Marine', '#Egg', '#Groundwater', '#Gall', '#Abdomen', '#Aquatic plant', '#Chicken', '#Nose', '#Water treatment plant', '#Cerebrospinal fluid', '#Ankle', '#Lesion (incl. Necrosis)', '#Biofilter', '#Oil (Fuel)', '#Waste gas', '#Ear', '#Sterilized (Desinfected)', '#Muridae (Mouse/Rat)', '#Field', '#Timber', '#Large intestine']	['mesophilic', 'psychrophilic']	['aerobe', 'microaerophile']	/
408	408	GCF_900234795.1	Proteobacteria	Alphaproteobacteria	Hyphomicrobiales	Methylobacteriaceae	Methylorubrum	Methylorubrum extorquens	TK 0001	Species	['#Host', '#Engineered', '#Host Body-Site', '#Environmental', '#Infection', '#Host Body Product', '#Climate']	['#Plants', '#Plant', '#Terrestrial', '#Built environment', '#Human', '#Aquatic', '#Patient', '#Industrial', '#Fluids', '#Waste', '#Other', '#Contamination', '#Agriculture', '#Laboratory', '#Oral cavity and airways', '#Gastrointestinal tract', '#Biodegradation', '#Organ', '#Disease', '#Air', '#Medical environment', '#Bioreactor', '#Plant infections', '#Mammals', '#Biofilm', '#Hot', '#Treatment', '#Bioremediation', '#Urogenital tract', '#Limb', '#Birds', '#Microbial']	['#Herbaceous plants (Grass,Crops)', '#Leaf (Phyllosphere)', '#Soil', '#Clean room', '#Engineered product', '#Female', '#Root (Rhizome)', '#Tree', '#Sputum', '#Rhizosphere', '#Blood', '#Freshwater', '#River (Creek)', '#Sediment', '#Air conditioner', '#Grove (Orchard)', '#Wastewater', '#Water reservoir (Aquarium/pool)', '#Decomposing plant', '#Mine', '#Sewage sludge', '#Moss', '#Male', '#Contaminant', '#Cystic fibrosis', '#Wound', '#Child', '#Composting', '#Industrial wastewater', '#Pond (small)', '#Plant (Factory)', '#Stem (Branch)', '#Mud (Sludge)', '#Activated sludge', '#Lab enrichment', '#Indoor', '#Urine', '#Mouth', '#Lung', '#Core sample', '#Geologic', '#Digestive fluid', '#Painting', '#Shrub (Scrub)', '#Oil reservoir', '#Medical practice', '#Brain', '#Tropical', '#Iron mat', '#Caecal content', '#Bacteria', '#Throat', '#Fruit (Seed)', '#Marine', '#Egg', '#Groundwater', '#Gall', '#Abdomen', '#Aquatic plant', '#Chicken', '#Nose', '#Water treatment plant', '#Cerebrospinal fluid', '#Ankle', '#Lesion (incl. Necrosis)', '#Biofilter', '#Oil (Fuel)', '#Waste gas', '#Ear', '#Sterilized (Desinfected)', '#Muridae (Mouse/Rat)', '#Field', '#Timber', '#Large intestine']	['mesophilic', 'psychrophilic']	['aerobe', 'microaerophile']	/
435	435	GCF_002005445.1	Proteobacteria	Alphaproteobacteria	Rhodospirillales	Acetobacteraceae	Acetobacter	Acetobacter aceti	TMW2.1153	Species	['#Engineered', '#Environmental']	['#Food production', '#Microbial community']	/	['mesophilic']	['aerobe']	/
435	435	GCF_014218315.1	Proteobacteria	Alphaproteobacteria	Rhodospirillales	Acetobacteraceae	Acetobacter	Acetobacter aceti	JCM20276	Strain	/	/	/	['mesophilic']	/	/
436	436	GCF_014843995.1	Proteobacteria	Alphaproteobacteria	Rhodospirillales	Acetobacteraceae	Novacetimonas	Novacetimonas hansenii	C110	Species	['#Engineered', '#Condition', '#Host']	['#Food production', '#Acidic', '#Other', '#Plants']	['#Food', '#Fermented']	['mesophilic']	['aerobe']	/
438	438	GCF_001183745.1	Proteobacteria	Alphaproteobacteria	Rhodospirillales	Acetobacteraceae	Acetobacter	Acetobacter pasteurianus	Ab3	Species	['#Engineered', '#Host', '#Host Body-Site', '#Condition']	['#Food production', '#Plant', '#Plants', '#Acidic']	['#Beverage', '#Fermented', '#Herbaceous plants (Grass,Crops)', '#Fruit (Seed)']	['mesophilic']	/	/
438	438	GCF_009914215.1	Proteobacteria	Alphaproteobacteria	Rhodospirillales	Acetobacteraceae	Acetobacter	Acetobacter pasteurianus	CICC 22518	Species	['#Engineered', '#Host', '#Host Body-Site', '#Condition']	['#Food production', '#Plant', '#Plants', '#Acidic']	['#Beverage', '#Fermented', '#Herbaceous plants (Grass,Crops)', '#Fruit (Seed)']	['mesophilic']	/	/
442	442	GCF_001680825.1	Proteobacteria	Alphaproteobacteria	Rhodospirillales	Acetobacteraceae	Gluconobacter	Gluconobacter oxydans	1.637	Species	['#Engineered', '#Host', '#Host Body-Site']	['#Food production', '#Plant', '#Plants', '#Industrial', '#Microbial']	['#Fruit (Seed)', '#Beverage', '#Herbaceous plants (Grass,Crops)', '#Fermented', '#Bacteria']	['mesophilic']	['aerobe']	/
446	446	GCF_001610735.1	Proteobacteria	Gammaproteobacteria	Legionellales	Legionellaceae	Legionella	Legionella pneumophila	L10-023	Species	['#Host', '#Host Body-Site', '#Infection', '#Environmental', '#Host Body Product', '#Engineered', '#Climate']	['#Human', '#Oral cavity and airways', '#Patient', '#Aquatic', '#Fluids', '#Industrial', '#Medical environment', '#Oral cavity and Airways', '#Medical device', '#Disease', '#Inflammation', '#Hot']	['#Lung', '#Aspirate', '#Trachea', '#Engineered product', '#Clinic', '#Medical practice', '#Cooling tower', '#Male', '#Biopsy', '#Freshwater', '#Sputum', '#River (Creek)', '#Female', '#Airways']	['mesophilic']	['microaerophile', 'aerobe']	/
446	446	GCF_001652645.1	Proteobacteria	Gammaproteobacteria	Legionellales	Legionellaceae	Legionella	Legionella pneumophila	D-7632	Species	['#Host', '#Host Body-Site', '#Infection', '#Environmental', '#Host Body Product', '#Engineered', '#Climate']	['#Human', '#Oral cavity and airways', '#Patient', '#Aquatic', '#Fluids', '#Industrial', '#Medical environment', '#Oral cavity and Airways', '#Medical device', '#Disease', '#Inflammation', '#Hot']	['#Lung', '#Aspirate', '#Trachea', '#Engineered product', '#Clinic', '#Medical practice', '#Cooling tower', '#Male', '#Biopsy', '#Freshwater', '#Sputum', '#River (Creek)', '#Female', '#Airways']	['mesophilic']	['microaerophile', 'aerobe']	/
446	446	GCF_001652665.1	Proteobacteria	Gammaproteobacteria	Legionellales	Legionellaceae	Legionella	Legionella pneumophila	D-7631	Species	['#Host', '#Host Body-Site', '#Infection', '#Environmental', '#Host Body Product', '#Engineered', '#Climate']	['#Human', '#Oral cavity and airways', '#Patient', '#Aquatic', '#Fluids', '#Industrial', '#Medical environment', '#Oral cavity and Airways', '#Medical device', '#Disease', '#Inflammation', '#Hot']	['#Lung', '#Aspirate', '#Trachea', '#Engineered product', '#Clinic', '#Medical practice', '#Cooling tower', '#Male', '#Biopsy', '#Freshwater', '#Sputum', '#River (Creek)', '#Female', '#Airways']	['mesophilic']	['microaerophile', 'aerobe']	/
446	446	GCF_001652685.1	Proteobacteria	Gammaproteobacteria	Legionellales	Legionellaceae	Legionella	Legionella pneumophila	D-7630	Species	['#Host', '#Host Body-Site', '#Infection', '#Environmental', '#Host Body Product', '#Engineered', '#Climate']	['#Human', '#Oral cavity and airways', '#Patient', '#Aquatic', '#Fluids', '#Industrial', '#Medical environment', '#Oral cavity and Airways', '#Medical device', '#Disease', '#Inflammation', '#Hot']	['#Lung', '#Aspirate', '#Trachea', '#Engineered product', '#Clinic', '#Medical practice', '#Cooling tower', '#Male', '#Biopsy', '#Freshwater', '#Sputum', '#River (Creek)', '#Female', '#Airways']	['mesophilic']	['microaerophile', 'aerobe']	/
446	446	GCF_001677075.2	Proteobacteria	Gammaproteobacteria	Legionellales	Legionellaceae	Legionella	Legionella pneumophila	OLDA	Species	['#Host', '#Host Body-Site', '#Infection', '#Environmental', '#Host Body Product', '#Engineered', '#Climate']	['#Human', '#Oral cavity and airways', '#Patient', '#Aquatic', '#Fluids', '#Industrial', '#Medical environment', '#Oral cavity and Airways', '#Medical device', '#Disease', '#Inflammation', '#Hot']	['#Lung', '#Aspirate', '#Trachea', '#Engineered product', '#Clinic', '#Medical practice', '#Cooling tower', '#Male', '#Biopsy', '#Freshwater', '#Sputum', '#River (Creek)', '#Female', '#Airways']	['mesophilic']	['microaerophile', 'aerobe']	/
446	446	GCF_001677115.2	Proteobacteria	Gammaproteobacteria	Legionellales	Legionellaceae	Legionella	Legionella pneumophila	Pontiac	Species	['#Host', '#Host Body-Site', '#Infection', '#Environmental', '#Host Body Product', '#Engineered', '#Climate']	['#Human', '#Oral cavity and airways', '#Patient', '#Aquatic', '#Fluids', '#Industrial', '#Medical environment', '#Oral cavity and Airways', '#Medical device', '#Disease', '#Inflammation', '#Hot']	['#Lung', '#Aspirate', '#Trachea', '#Engineered product', '#Clinic', '#Medical practice', '#Cooling tower', '#Male', '#Biopsy', '#Freshwater', '#Sputum', '#River (Creek)', '#Female', '#Airways']	['mesophilic']	['microaerophile', 'aerobe']	/
446	446	GCF_001752705.1	Proteobacteria	Gammaproteobacteria	Legionellales	Legionellaceae	Legionella	Legionella pneumophila	E10_P	Species	['#Host', '#Host Body-Site', '#Infection', '#Environmental', '#Host Body Product', '#Engineered', '#Climate']	['#Human', '#Oral cavity and airways', '#Patient', '#Aquatic', '#Fluids', '#Industrial', '#Medical environment', '#Oral cavity and Airways', '#Medical device', '#Disease', '#Inflammation', '#Hot']	['#Lung', '#Aspirate', '#Trachea', '#Engineered product', '#Clinic', '#Medical practice', '#Cooling tower', '#Male', '#Biopsy', '#Freshwater', '#Sputum', '#River (Creek)', '#Female', '#Airways']	['mesophilic']	['microaerophile', 'aerobe']	/
446	446	GCF_001752725.1	Proteobacteria	Gammaproteobacteria	Legionellales	Legionellaceae	Legionella	Legionella pneumophila	E11_U	Species	['#Host', '#Host Body-Site', '#Infection', '#Environmental', '#Host Body Product', '#Engineered', '#Climate']	['#Human', '#Oral cavity and airways', '#Patient', '#Aquatic', '#Fluids', '#Industrial', '#Medical environment', '#Oral cavity and Airways', '#Medical device', '#Disease', '#Inflammation', '#Hot']	['#Lung', '#Aspirate', '#Trachea', '#Engineered product', '#Clinic', '#Medical practice', '#Cooling tower', '#Male', '#Biopsy', '#Freshwater', '#Sputum', '#River (Creek)', '#Female', '#Airways']	['mesophilic']	['microaerophile', 'aerobe']	/
446	446	GCF_001752745.1	Proteobacteria	Gammaproteobacteria	Legionellales	Legionellaceae	Legionella	Legionella pneumophila	Philadelphia_1_ATCC	Species	['#Host', '#Host Body-Site', '#Infection', '#Environmental', '#Host Body Product', '#Engineered', '#Climate']	['#Human', '#Oral cavity and airways', '#Patient', '#Aquatic', '#Fluids', '#Industrial', '#Medical environment', '#Oral cavity and Airways', '#Medical device', '#Disease', '#Inflammation', '#Hot']	['#Lung', '#Aspirate', '#Trachea', '#Engineered product', '#Clinic', '#Medical practice', '#Cooling tower', '#Male', '#Biopsy', '#Freshwater', '#Sputum', '#River (Creek)', '#Female', '#Airways']	['mesophilic']	['microaerophile', 'aerobe']	/
446	446	GCF_001752765.1	Proteobacteria	Gammaproteobacteria	Legionellales	Legionellaceae	Legionella	Legionella pneumophila	Philadelphia_1_CDC	Species	['#Host', '#Host Body-Site', '#Infection', '#Environmental', '#Host Body Product', '#Engineered', '#Climate']	['#Human', '#Oral cavity and airways', '#Patient', '#Aquatic', '#Fluids', '#Industrial', '#Medical environment', '#Oral cavity and Airways', '#Medical device', '#Disease', '#Inflammation', '#Hot']	['#Lung', '#Aspirate', '#Trachea', '#Engineered product', '#Clinic', '#Medical practice', '#Cooling tower', '#Male', '#Biopsy', '#Freshwater', '#Sputum', '#River (Creek)', '#Female', '#Airways']	['mesophilic']	['microaerophile', 'aerobe']	/
446	446	GCF_001752785.1	Proteobacteria	Gammaproteobacteria	Legionellales	Legionellaceae	Legionella	Legionella pneumophila	Philadelphia_2	Species	['#Host', '#Host Body-Site', '#Infection', '#Environmental', '#Host Body Product', '#Engineered', '#Climate']	['#Human', '#Oral cavity and airways', '#Patient', '#Aquatic', '#Fluids', '#Industrial', '#Medical environment', '#Oral cavity and Airways', '#Medical device', '#Disease', '#Inflammation', '#Hot']	['#Lung', '#Aspirate', '#Trachea', '#Engineered product', '#Clinic', '#Medical practice', '#Cooling tower', '#Male', '#Biopsy', '#Freshwater', '#Sputum', '#River (Creek)', '#Female', '#Airways']	['mesophilic']	['microaerophile', 'aerobe']	/
446	446	GCF_001752805.1	Proteobacteria	Gammaproteobacteria	Legionellales	Legionellaceae	Legionella	Legionella pneumophila	Philadelphia_3	Species	['#Host', '#Host Body-Site', '#Infection', '#Environmental', '#Host Body Product', '#Engineered', '#Climate']	['#Human', '#Oral cavity and airways', '#Patient', '#Aquatic', '#Fluids', '#Industrial', '#Medical environment', '#Oral cavity and Airways', '#Medical device', '#Disease', '#Inflammation', '#Hot']	['#Lung', '#Aspirate', '#Trachea', '#Engineered product', '#Clinic', '#Medical practice', '#Cooling tower', '#Male', '#Biopsy', '#Freshwater', '#Sputum', '#River (Creek)', '#Female', '#Airways']	['mesophilic']	['microaerophile', 'aerobe']	/
446	446	GCF_001752825.1	Proteobacteria	Gammaproteobacteria	Legionellales	Legionellaceae	Legionella	Legionella pneumophila	Philadelphia_4	Species	['#Host', '#Host Body-Site', '#Infection', '#Environmental', '#Host Body Product', '#Engineered', '#Climate']	['#Human', '#Oral cavity and airways', '#Patient', '#Aquatic', '#Fluids', '#Industrial', '#Medical environment', '#Oral cavity and Airways', '#Medical device', '#Disease', '#Inflammation', '#Hot']	['#Lung', '#Aspirate', '#Trachea', '#Engineered product', '#Clinic', '#Medical practice', '#Cooling tower', '#Male', '#Biopsy', '#Freshwater', '#Sputum', '#River (Creek)', '#Female', '#Airways']	['mesophilic']	['microaerophile', 'aerobe']	/
446	446	GCF_001752845.1	Proteobacteria	Gammaproteobacteria	Legionellales	Legionellaceae	Legionella	Legionella pneumophila	C1_S	Species	['#Host', '#Host Body-Site', '#Infection', '#Environmental', '#Host Body Product', '#Engineered', '#Climate']	['#Human', '#Oral cavity and airways', '#Patient', '#Aquatic', '#Fluids', '#Industrial', '#Medical environment', '#Oral cavity and Airways', '#Medical device', '#Disease', '#Inflammation', '#Hot']	['#Lung', '#Aspirate', '#Trachea', '#Engineered product', '#Clinic', '#Medical practice', '#Cooling tower', '#Male', '#Biopsy', '#Freshwater', '#Sputum', '#River (Creek)', '#Female', '#Airways']	['mesophilic']	['microaerophile', 'aerobe']	/
446	446	GCF_001752865.1	Proteobacteria	Gammaproteobacteria	Legionellales	Legionellaceae	Legionella	Legionella pneumophila	C2_S	Species	['#Host', '#Host Body-Site', '#Infection', '#Environmental', '#Host Body Product', '#Engineered', '#Climate']	['#Human', '#Oral cavity and airways', '#Patient', '#Aquatic', '#Fluids', '#Industrial', '#Medical environment', '#Oral cavity and Airways', '#Medical device', '#Disease', '#Inflammation', '#Hot']	['#Lung', '#Aspirate', '#Trachea', '#Engineered product', '#Clinic', '#Medical practice', '#Cooling tower', '#Male', '#Biopsy', '#Freshwater', '#Sputum', '#River (Creek)', '#Female', '#Airways']	['mesophilic']	['microaerophile', 'aerobe']	/
446	446	GCF_001752885.1	Proteobacteria	Gammaproteobacteria	Legionellales	Legionellaceae	Legionella	Legionella pneumophila	C3_O	Species	['#Host', '#Host Body-Site', '#Infection', '#Environmental', '#Host Body Product', '#Engineered', '#Climate']	['#Human', '#Oral cavity and airways', '#Patient', '#Aquatic', '#Fluids', '#Industrial', '#Medical environment', '#Oral cavity and Airways', '#Medical device', '#Disease', '#Inflammation', '#Hot']	['#Lung', '#Aspirate', '#Trachea', '#Engineered product', '#Clinic', '#Medical practice', '#Cooling tower', '#Male', '#Biopsy', '#Freshwater', '#Sputum', '#River (Creek)', '#Female', '#Airways']	['mesophilic']	['microaerophile', 'aerobe']	/
446	446	GCF_001752905.1	Proteobacteria	Gammaproteobacteria	Legionellales	Legionellaceae	Legionella	Legionella pneumophila	C4_S	Species	['#Host', '#Host Body-Site', '#Infection', '#Environmental', '#Host Body Product', '#Engineered', '#Climate']	['#Human', '#Oral cavity and airways', '#Patient', '#Aquatic', '#Fluids', '#Industrial', '#Medical environment', '#Oral cavity and Airways', '#Medical device', '#Disease', '#Inflammation', '#Hot']	['#Lung', '#Aspirate', '#Trachea', '#Engineered product', '#Clinic', '#Medical practice', '#Cooling tower', '#Male', '#Biopsy', '#Freshwater', '#Sputum', '#River (Creek)', '#Female', '#Airways']	['mesophilic']	['microaerophile', 'aerobe']	/
446	446	GCF_001752925.1	Proteobacteria	Gammaproteobacteria	Legionellales	Legionellaceae	Legionella	Legionella pneumophila	C5_P	Species	['#Host', '#Host Body-Site', '#Infection', '#Environmental', '#Host Body Product', '#Engineered', '#Climate']	['#Human', '#Oral cavity and airways', '#Patient', '#Aquatic', '#Fluids', '#Industrial', '#Medical environment', '#Oral cavity and Airways', '#Medical device', '#Disease', '#Inflammation', '#Hot']	['#Lung', '#Aspirate', '#Trachea', '#Engineered product', '#Clinic', '#Medical practice', '#Cooling tower', '#Male', '#Biopsy', '#Freshwater', '#Sputum', '#River (Creek)', '#Female', '#Airways']	['mesophilic']	['microaerophile', 'aerobe']	/
446	446	GCF_001752945.1	Proteobacteria	Gammaproteobacteria	Legionellales	Legionellaceae	Legionella	Legionella pneumophila	C6_S	Species	['#Host', '#Host Body-Site', '#Infection', '#Environmental', '#Host Body Product', '#Engineered', '#Climate']	['#Human', '#Oral cavity and airways', '#Patient', '#Aquatic', '#Fluids', '#Industrial', '#Medical environment', '#Oral cavity and Airways', '#Medical device', '#Disease', '#Inflammation', '#Hot']	['#Lung', '#Aspirate', '#Trachea', '#Engineered product', '#Clinic', '#Medical practice', '#Cooling tower', '#Male', '#Biopsy', '#Freshwater', '#Sputum', '#River (Creek)', '#Female', '#Airways']	['mesophilic']	['microaerophile', 'aerobe']	/
446	446	GCF_001752965.1	Proteobacteria	Gammaproteobacteria	Legionellales	Legionellaceae	Legionella	Legionella pneumophila	C7_O	Species	['#Host', '#Host Body-Site', '#Infection', '#Environmental', '#Host Body Product', '#Engineered', '#Climate']	['#Human', '#Oral cavity and airways', '#Patient', '#Aquatic', '#Fluids', '#Industrial', '#Medical environment', '#Oral cavity and Airways', '#Medical device', '#Disease', '#Inflammation', '#Hot']	['#Lung', '#Aspirate', '#Trachea', '#Engineered product', '#Clinic', '#Medical practice', '#Cooling tower', '#Male', '#Biopsy', '#Freshwater', '#Sputum', '#River (Creek)', '#Female', '#Airways']	['mesophilic']	['microaerophile', 'aerobe']	/
446	446	GCF_001753065.1	Proteobacteria	Gammaproteobacteria	Legionellales	Legionellaceae	Legionella	Legionella pneumophila	C8_S	Species	['#Host', '#Host Body-Site', '#Infection', '#Environmental', '#Host Body Product', '#Engineered', '#Climate']	['#Human', '#Oral cavity and airways', '#Patient', '#Aquatic', '#Fluids', '#Industrial', '#Medical environment', '#Oral cavity and Airways', '#Medical device', '#Disease', '#Inflammation', '#Hot']	['#Lung', '#Aspirate', '#Trachea', '#Engineered product', '#Clinic', '#Medical practice', '#Cooling tower', '#Male', '#Biopsy', '#Freshwater', '#Sputum', '#River (Creek)', '#Female', '#Airways']	['mesophilic']	['microaerophile', 'aerobe']	/
446	446	GCF_001753085.1	Proteobacteria	Gammaproteobacteria	Legionellales	Legionellaceae	Legionella	Legionella pneumophila	C9_S	Species	['#Host', '#Host Body-Site', '#Infection', '#Environmental', '#Host Body Product', '#Engineered', '#Climate']	['#Human', '#Oral cavity and airways', '#Patient', '#Aquatic', '#Fluids', '#Industrial', '#Medical environment', '#Oral cavity and Airways', '#Medical device', '#Disease', '#Inflammation', '#Hot']	['#Lung', '#Aspirate', '#Trachea', '#Engineered product', '#Clinic', '#Medical practice', '#Cooling tower', '#Male', '#Biopsy', '#Freshwater', '#Sputum', '#River (Creek)', '#Female', '#Airways']	['mesophilic']	['microaerophile', 'aerobe']	/
446	446	GCF_001753105.1	Proteobacteria	Gammaproteobacteria	Legionellales	Legionellaceae	Legionella	Legionella pneumophila	C10_S	Species	['#Host', '#Host Body-Site', '#Infection', '#Environmental', '#Host Body Product', '#Engineered', '#Climate']	['#Human', '#Oral cavity and airways', '#Patient', '#Aquatic', '#Fluids', '#Industrial', '#Medical environment', '#Oral cavity and Airways', '#Medical device', '#Disease', '#Inflammation', '#Hot']	['#Lung', '#Aspirate', '#Trachea', '#Engineered product', '#Clinic', '#Medical practice', '#Cooling tower', '#Male', '#Biopsy', '#Freshwater', '#Sputum', '#River (Creek)', '#Female', '#Airways']	['mesophilic']	['microaerophile', 'aerobe']	/
446	446	GCF_001753125.1	Proteobacteria	Gammaproteobacteria	Legionellales	Legionellaceae	Legionella	Legionella pneumophila	C11_O	Species	['#Host', '#Host Body-Site', '#Infection', '#Environmental', '#Host Body Product', '#Engineered', '#Climate']	['#Human', '#Oral cavity and airways', '#Patient', '#Aquatic', '#Fluids', '#Industrial', '#Medical environment', '#Oral cavity and Airways', '#Medical device', '#Disease', '#Inflammation', '#Hot']	['#Lung', '#Aspirate', '#Trachea', '#Engineered product', '#Clinic', '#Medical practice', '#Cooling tower', '#Male', '#Biopsy', '#Freshwater', '#Sputum', '#River (Creek)', '#Female', '#Airways']	['mesophilic']	['microaerophile', 'aerobe']	/
446	446	GCF_001753145.1	Proteobacteria	Gammaproteobacteria	Legionellales	Legionellaceae	Legionella	Legionella pneumophila	E1_P	Species	['#Host', '#Host Body-Site', '#Infection', '#Environmental', '#Host Body Product', '#Engineered', '#Climate']	['#Human', '#Oral cavity and airways', '#Patient', '#Aquatic', '#Fluids', '#Industrial', '#Medical environment', '#Oral cavity and Airways', '#Medical device', '#Disease', '#Inflammation', '#Hot']	['#Lung', '#Aspirate', '#Trachea', '#Engineered product', '#Clinic', '#Medical practice', '#Cooling tower', '#Male', '#Biopsy', '#Freshwater', '#Sputum', '#River (Creek)', '#Female', '#Airways']	['mesophilic']	['microaerophile', 'aerobe']	/
446	446	GCF_001753265.1	Proteobacteria	Gammaproteobacteria	Legionellales	Legionellaceae	Legionella	Legionella pneumophila	E2_N	Species	['#Host', '#Host Body-Site', '#Infection', '#Environmental', '#Host Body Product', '#Engineered', '#Climate']	['#Human', '#Oral cavity and airways', '#Patient', '#Aquatic', '#Fluids', '#Industrial', '#Medical environment', '#Oral cavity and Airways', '#Medical device', '#Disease', '#Inflammation', '#Hot']	['#Lung', '#Aspirate', '#Trachea', '#Engineered product', '#Clinic', '#Medical practice', '#Cooling tower', '#Male', '#Biopsy', '#Freshwater', '#Sputum', '#River (Creek)', '#Female', '#Airways']	['mesophilic']	['microaerophile', 'aerobe']	/
446	446	GCF_001753285.1	Proteobacteria	Gammaproteobacteria	Legionellales	Legionellaceae	Legionella	Legionella pneumophila	E3_N	Species	['#Host', '#Host Body-Site', '#Infection', '#Environmental', '#Host Body Product', '#Engineered', '#Climate']	['#Human', '#Oral cavity and airways', '#Patient', '#Aquatic', '#Fluids', '#Industrial', '#Medical environment', '#Oral cavity and Airways', '#Medical device', '#Disease', '#Inflammation', '#Hot']	['#Lung', '#Aspirate', '#Trachea', '#Engineered product', '#Clinic', '#Medical practice', '#Cooling tower', '#Male', '#Biopsy', '#Freshwater', '#Sputum', '#River (Creek)', '#Female', '#Airways']	['mesophilic']	['microaerophile', 'aerobe']	/
446	446	GCF_001753305.1	Proteobacteria	Gammaproteobacteria	Legionellales	Legionellaceae	Legionella	Legionella pneumophila	E4_N	Species	['#Host', '#Host Body-Site', '#Infection', '#Environmental', '#Host Body Product', '#Engineered', '#Climate']	['#Human', '#Oral cavity and airways', '#Patient', '#Aquatic', '#Fluids', '#Industrial', '#Medical environment', '#Oral cavity and Airways', '#Medical device', '#Disease', '#Inflammation', '#Hot']	['#Lung', '#Aspirate', '#Trachea', '#Engineered product', '#Clinic', '#Medical practice', '#Cooling tower', '#Male', '#Biopsy', '#Freshwater', '#Sputum', '#River (Creek)', '#Female', '#Airways']	['mesophilic']	['microaerophile', 'aerobe']	/
446	446	GCF_001753325.1	Proteobacteria	Gammaproteobacteria	Legionellales	Legionellaceae	Legionella	Legionella pneumophila	E5_N	Species	['#Host', '#Host Body-Site', '#Infection', '#Environmental', '#Host Body Product', '#Engineered', '#Climate']	['#Human', '#Oral cavity and airways', '#Patient', '#Aquatic', '#Fluids', '#Industrial', '#Medical environment', '#Oral cavity and Airways', '#Medical device', '#Disease', '#Inflammation', '#Hot']	['#Lung', '#Aspirate', '#Trachea', '#Engineered product', '#Clinic', '#Medical practice', '#Cooling tower', '#Male', '#Biopsy', '#Freshwater', '#Sputum', '#River (Creek)', '#Female', '#Airways']	['mesophilic']	['microaerophile', 'aerobe']	/
446	446	GCF_001753345.1	Proteobacteria	Gammaproteobacteria	Legionellales	Legionellaceae	Legionella	Legionella pneumophila	E6_N	Species	['#Host', '#Host Body-Site', '#Infection', '#Environmental', '#Host Body Product', '#Engineered', '#Climate']	['#Human', '#Oral cavity and airways', '#Patient', '#Aquatic', '#Fluids', '#Industrial', '#Medical environment', '#Oral cavity and Airways', '#Medical device', '#Disease', '#Inflammation', '#Hot']	['#Lung', '#Aspirate', '#Trachea', '#Engineered product', '#Clinic', '#Medical practice', '#Cooling tower', '#Male', '#Biopsy', '#Freshwater', '#Sputum', '#River (Creek)', '#Female', '#Airways']	['mesophilic']	['microaerophile', 'aerobe']	/
446	446	GCF_001753365.1	Proteobacteria	Gammaproteobacteria	Legionellales	Legionellaceae	Legionella	Legionella pneumophila	E7_O	Species	['#Host', '#Host Body-Site', '#Infection', '#Environmental', '#Host Body Product', '#Engineered', '#Climate']	['#Human', '#Oral cavity and airways', '#Patient', '#Aquatic', '#Fluids', '#Industrial', '#Medical environment', '#Oral cavity and Airways', '#Medical device', '#Disease', '#Inflammation', '#Hot']	['#Lung', '#Aspirate', '#Trachea', '#Engineered product', '#Clinic', '#Medical practice', '#Cooling tower', '#Male', '#Biopsy', '#Freshwater', '#Sputum', '#River (Creek)', '#Female', '#Airways']	['mesophilic']	['microaerophile', 'aerobe']	/
446	446	GCF_001753385.1	Proteobacteria	Gammaproteobacteria	Legionellales	Legionellaceae	Legionella	Legionella pneumophila	E8_O	Species	['#Host', '#Host Body-Site', '#Infection', '#Environmental', '#Host Body Product', '#Engineered', '#Climate']	['#Human', '#Oral cavity and airways', '#Patient', '#Aquatic', '#Fluids', '#Industrial', '#Medical environment', '#Oral cavity and Airways', '#Medical device', '#Disease', '#Inflammation', '#Hot']	['#Lung', '#Aspirate', '#Trachea', '#Engineered product', '#Clinic', '#Medical practice', '#Cooling tower', '#Male', '#Biopsy', '#Freshwater', '#Sputum', '#River (Creek)', '#Female', '#Airways']	['mesophilic']	['microaerophile', 'aerobe']	/
446	446	GCF_001753405.1	Proteobacteria	Gammaproteobacteria	Legionellales	Legionellaceae	Legionella	Legionella pneumophila	E9_O	Species	['#Host', '#Host Body-Site', '#Infection', '#Environmental', '#Host Body Product', '#Engineered', '#Climate']	['#Human', '#Oral cavity and airways', '#Patient', '#Aquatic', '#Fluids', '#Industrial', '#Medical environment', '#Oral cavity and Airways', '#Medical device', '#Disease', '#Inflammation', '#Hot']	['#Lung', '#Aspirate', '#Trachea', '#Engineered product', '#Clinic', '#Medical practice', '#Cooling tower', '#Male', '#Biopsy', '#Freshwater', '#Sputum', '#River (Creek)', '#Female', '#Airways']	['mesophilic']	['microaerophile', 'aerobe']	/
446	446	GCF_001941585.1	Proteobacteria	Gammaproteobacteria	Legionellales	Legionellaceae	Legionella	Legionella pneumophila	Philadelphia-1	Strain	['#Host Body-Site', '#Host', '#Infection']	['#Human', '#Oral cavity and airways', '#Patient']	['#Lung']	['mesophilic']	['microaerophile']	/
446	446	GCF_001969405.1	Proteobacteria	Gammaproteobacteria	Legionellales	Legionellaceae	Legionella	Legionella pneumophila	F4469	Species	['#Host', '#Host Body-Site', '#Infection', '#Environmental', '#Host Body Product', '#Engineered', '#Climate']	['#Human', '#Oral cavity and airways', '#Patient', '#Aquatic', '#Fluids', '#Industrial', '#Medical environment', '#Oral cavity and Airways', '#Medical device', '#Disease', '#Inflammation', '#Hot']	['#Lung', '#Aspirate', '#Trachea', '#Engineered product', '#Clinic', '#Medical practice', '#Cooling tower', '#Male', '#Biopsy', '#Freshwater', '#Sputum', '#River (Creek)', '#Female', '#Airways']	['mesophilic']	['microaerophile', 'aerobe']	/
446	446	GCF_001989475.1	Proteobacteria	Gammaproteobacteria	Legionellales	Legionellaceae	Legionella	Legionella pneumophila	F4468	Species	['#Host', '#Host Body-Site', '#Infection', '#Environmental', '#Host Body Product', '#Engineered', '#Climate']	['#Human', '#Oral cavity and airways', '#Patient', '#Aquatic', '#Fluids', '#Industrial', '#Medical environment', '#Oral cavity and Airways', '#Medical device', '#Disease', '#Inflammation', '#Hot']	['#Lung', '#Aspirate', '#Trachea', '#Engineered product', '#Clinic', '#Medical practice', '#Cooling tower', '#Male', '#Biopsy', '#Freshwater', '#Sputum', '#River (Creek)', '#Female', '#Airways']	['mesophilic']	['microaerophile', 'aerobe']	/
446	446	GCF_002813715.1	Proteobacteria	Gammaproteobacteria	Legionellales	Legionellaceae	Legionella	Legionella pneumophila	D6026	Species	['#Host', '#Host Body-Site', '#Infection', '#Environmental', '#Host Body Product', '#Engineered', '#Climate']	['#Human', '#Oral cavity and airways', '#Patient', '#Aquatic', '#Fluids', '#Industrial', '#Medical environment', '#Oral cavity and Airways', '#Medical device', '#Disease', '#Inflammation', '#Hot']	['#Lung', '#Aspirate', '#Trachea', '#Engineered product', '#Clinic', '#Medical practice', '#Cooling tower', '#Male', '#Biopsy', '#Freshwater', '#Sputum', '#River (Creek)', '#Female', '#Airways']	['mesophilic']	['microaerophile', 'aerobe']	/
446	446	GCF_002813735.1	Proteobacteria	Gammaproteobacteria	Legionellales	Legionellaceae	Legionella	Legionella pneumophila	D5945	Species	['#Host', '#Host Body-Site', '#Infection', '#Environmental', '#Host Body Product', '#Engineered', '#Climate']	['#Human', '#Oral cavity and airways', '#Patient', '#Aquatic', '#Fluids', '#Industrial', '#Medical environment', '#Oral cavity and Airways', '#Medical device', '#Disease', '#Inflammation', '#Hot']	['#Lung', '#Aspirate', '#Trachea', '#Engineered product', '#Clinic', '#Medical practice', '#Cooling tower', '#Male', '#Biopsy', '#Freshwater', '#Sputum', '#River (Creek)', '#Female', '#Airways']	['mesophilic']	['microaerophile', 'aerobe']	/
446	446	GCF_003003515.1	Proteobacteria	Gammaproteobacteria	Legionellales	Legionellaceae	Legionella	Legionella pneumophila	D-4954	Species	['#Host', '#Host Body-Site', '#Infection', '#Environmental', '#Host Body Product', '#Engineered', '#Climate']	['#Human', '#Oral cavity and airways', '#Patient', '#Aquatic', '#Fluids', '#Industrial', '#Medical environment', '#Oral cavity and Airways', '#Medical device', '#Disease', '#Inflammation', '#Hot']	['#Lung', '#Aspirate', '#Trachea', '#Engineered product', '#Clinic', '#Medical practice', '#Cooling tower', '#Male', '#Biopsy', '#Freshwater', '#Sputum', '#River (Creek)', '#Female', '#Airways']	['mesophilic']	['microaerophile', 'aerobe']	/
446	446	GCF_003003535.1	Proteobacteria	Gammaproteobacteria	Legionellales	Legionellaceae	Legionella	Legionella pneumophila	NY24 (D-7706)	Species	['#Host', '#Host Body-Site', '#Infection', '#Environmental', '#Host Body Product', '#Engineered', '#Climate']	['#Human', '#Oral cavity and airways', '#Patient', '#Aquatic', '#Fluids', '#Industrial', '#Medical environment', '#Oral cavity and Airways', '#Medical device', '#Disease', '#Inflammation', '#Hot']	['#Lung', '#Aspirate', '#Trachea', '#Engineered product', '#Clinic', '#Medical practice', '#Cooling tower', '#Male', '#Biopsy', '#Freshwater', '#Sputum', '#River (Creek)', '#Female', '#Airways']	['mesophilic']	['microaerophile', 'aerobe']	/
446	446	GCF_003003555.1	Proteobacteria	Gammaproteobacteria	Legionellales	Legionellaceae	Legionella	Legionella pneumophila	NY23 (D-7705)	Species	['#Host', '#Host Body-Site', '#Infection', '#Environmental', '#Host Body Product', '#Engineered', '#Climate']	['#Human', '#Oral cavity and airways', '#Patient', '#Aquatic', '#Fluids', '#Industrial', '#Medical environment', '#Oral cavity and Airways', '#Medical device', '#Disease', '#Inflammation', '#Hot']	['#Lung', '#Aspirate', '#Trachea', '#Engineered product', '#Clinic', '#Medical practice', '#Cooling tower', '#Male', '#Biopsy', '#Freshwater', '#Sputum', '#River (Creek)', '#Female', '#Airways']	['mesophilic']	['microaerophile', 'aerobe']	/
446	446	GCF_003004065.1	Proteobacteria	Gammaproteobacteria	Legionellales	Legionellaceae	Legionella	Legionella pneumophila	D-7708	Species	['#Host', '#Host Body-Site', '#Infection', '#Environmental', '#Host Body Product', '#Engineered', '#Climate']	['#Human', '#Oral cavity and airways', '#Patient', '#Aquatic', '#Fluids', '#Industrial', '#Medical environment', '#Oral cavity and Airways', '#Medical device', '#Disease', '#Inflammation', '#Hot']	['#Lung', '#Aspirate', '#Trachea', '#Engineered product', '#Clinic', '#Medical practice', '#Cooling tower', '#Male', '#Biopsy', '#Freshwater', '#Sputum', '#River (Creek)', '#Female', '#Airways']	['mesophilic']	['microaerophile', 'aerobe']	/
446	446	GCF_003004195.1	Proteobacteria	Gammaproteobacteria	Legionellales	Legionellaceae	Legionella	Legionella pneumophila	D-5265	Species	['#Host', '#Host Body-Site', '#Infection', '#Environmental', '#Host Body Product', '#Engineered', '#Climate']	['#Human', '#Oral cavity and airways', '#Patient', '#Aquatic', '#Fluids', '#Industrial', '#Medical environment', '#Oral cavity and Airways', '#Medical device', '#Disease', '#Inflammation', '#Hot']	['#Lung', '#Aspirate', '#Trachea', '#Engineered product', '#Clinic', '#Medical practice', '#Cooling tower', '#Male', '#Biopsy', '#Freshwater', '#Sputum', '#River (Creek)', '#Female', '#Airways']	['mesophilic']	['microaerophile', 'aerobe']	/
446	446	GCF_003004235.1	Proteobacteria	Gammaproteobacteria	Legionellales	Legionellaceae	Legionella	Legionella pneumophila	D-4040	Species	['#Host', '#Host Body-Site', '#Infection', '#Environmental', '#Host Body Product', '#Engineered', '#Climate']	['#Human', '#Oral cavity and airways', '#Patient', '#Aquatic', '#Fluids', '#Industrial', '#Medical environment', '#Oral cavity and Airways', '#Medical device', '#Disease', '#Inflammation', '#Hot']	['#Lung', '#Aspirate', '#Trachea', '#Engineered product', '#Clinic', '#Medical practice', '#Cooling tower', '#Male', '#Biopsy', '#Freshwater', '#Sputum', '#River (Creek)', '#Female', '#Airways']	['mesophilic']	['microaerophile', 'aerobe']	/
446	446	GCF_003004335.1	Proteobacteria	Gammaproteobacteria	Legionellales	Legionellaceae	Legionella	Legionella pneumophila	D-7787	Species	['#Host', '#Host Body-Site', '#Infection', '#Environmental', '#Host Body Product', '#Engineered', '#Climate']	['#Human', '#Oral cavity and airways', '#Patient', '#Aquatic', '#Fluids', '#Industrial', '#Medical environment', '#Oral cavity and Airways', '#Medical device', '#Disease', '#Inflammation', '#Hot']	['#Lung', '#Aspirate', '#Trachea', '#Engineered product', '#Clinic', '#Medical practice', '#Cooling tower', '#Male', '#Biopsy', '#Freshwater', '#Sputum', '#River (Creek)', '#Female', '#Airways']	['mesophilic']	['microaerophile', 'aerobe']	/
446	446	GCF_006364635.1	Proteobacteria	Gammaproteobacteria	Legionellales	Legionellaceae	Legionella	Legionella pneumophila	FDAARGOS_779	Species	['#Host', '#Host Body-Site', '#Infection', '#Environmental', '#Host Body Product', '#Engineered', '#Climate']	['#Human', '#Oral cavity and airways', '#Patient', '#Aquatic', '#Fluids', '#Industrial', '#Medical environment', '#Oral cavity and Airways', '#Medical device', '#Disease', '#Inflammation', '#Hot']	['#Lung', '#Aspirate', '#Trachea', '#Engineered product', '#Clinic', '#Medical practice', '#Cooling tower', '#Male', '#Biopsy', '#Freshwater', '#Sputum', '#River (Creek)', '#Female', '#Airways']	['mesophilic']	['microaerophile', 'aerobe']	/
446	446	GCF_009664815.1	Proteobacteria	Gammaproteobacteria	Legionellales	Legionellaceae	Legionella	Legionella pneumophila	AUSMDU00010536	Species	['#Host', '#Host Body-Site', '#Infection', '#Environmental', '#Host Body Product', '#Engineered', '#Climate']	['#Human', '#Oral cavity and airways', '#Patient', '#Aquatic', '#Fluids', '#Industrial', '#Medical environment', '#Oral cavity and Airways', '#Medical device', '#Disease', '#Inflammation', '#Hot']	['#Lung', '#Aspirate', '#Trachea', '#Engineered product', '#Clinic', '#Medical practice', '#Cooling tower', '#Male', '#Biopsy', '#Freshwater', '#Sputum', '#River (Creek)', '#Female', '#Airways']	['mesophilic']	['microaerophile', 'aerobe']	/
446	446	GCF_010669065.1	Proteobacteria	Gammaproteobacteria	Legionellales	Legionellaceae	Legionella	Legionella pneumophila	ERS1305867	Species	['#Host', '#Host Body-Site', '#Infection', '#Environmental', '#Host Body Product', '#Engineered', '#Climate']	['#Human', '#Oral cavity and airways', '#Patient', '#Aquatic', '#Fluids', '#Industrial', '#Medical environment', '#Oral cavity and Airways', '#Medical device', '#Disease', '#Inflammation', '#Hot']	['#Lung', '#Aspirate', '#Trachea', '#Engineered product', '#Clinic', '#Medical practice', '#Cooling tower', '#Male', '#Biopsy', '#Freshwater', '#Sputum', '#River (Creek)', '#Female', '#Airways']	['mesophilic']	['microaerophile', 'aerobe']	/
446	446	GCF_900092465.1	Proteobacteria	Gammaproteobacteria	Legionellales	Legionellaceae	Legionella	Legionella pneumophila	Lpm7613	Species	['#Host', '#Host Body-Site', '#Infection', '#Environmental', '#Host Body Product', '#Engineered', '#Climate']	['#Human', '#Oral cavity and airways', '#Patient', '#Aquatic', '#Fluids', '#Industrial', '#Medical environment', '#Oral cavity and Airways', '#Medical device', '#Disease', '#Inflammation', '#Hot']	['#Lung', '#Aspirate', '#Trachea', '#Engineered product', '#Clinic', '#Medical practice', '#Cooling tower', '#Male', '#Biopsy', '#Freshwater', '#Sputum', '#River (Creek)', '#Female', '#Airways']	['mesophilic']	['microaerophile', 'aerobe']	/
446	446	GCF_900119755.1	Proteobacteria	Gammaproteobacteria	Legionellales	Legionellaceae	Legionella	Legionella pneumophila	ST23	Species	['#Host', '#Host Body-Site', '#Infection', '#Environmental', '#Host Body Product', '#Engineered', '#Climate']	['#Human', '#Oral cavity and airways', '#Patient', '#Aquatic', '#Fluids', '#Industrial', '#Medical environment', '#Oral cavity and Airways', '#Medical device', '#Disease', '#Inflammation', '#Hot']	['#Lung', '#Aspirate', '#Trachea', '#Engineered product', '#Clinic', '#Medical practice', '#Cooling tower', '#Male', '#Biopsy', '#Freshwater', '#Sputum', '#River (Creek)', '#Female', '#Airways']	['mesophilic']	['microaerophile', 'aerobe']	/
446	446	GCF_900119765.1	Proteobacteria	Gammaproteobacteria	Legionellales	Legionellaceae	Legionella	Legionella pneumophila	ST62	Species	['#Host', '#Host Body-Site', '#Infection', '#Environmental', '#Host Body Product', '#Engineered', '#Climate']	['#Human', '#Oral cavity and airways', '#Patient', '#Aquatic', '#Fluids', '#Industrial', '#Medical environment', '#Oral cavity and Airways', '#Medical device', '#Disease', '#Inflammation', '#Hot']	['#Lung', '#Aspirate', '#Trachea', '#Engineered product', '#Clinic', '#Medical practice', '#Cooling tower', '#Male', '#Biopsy', '#Freshwater', '#Sputum', '#River (Creek)', '#Female', '#Airways']	['mesophilic']	['microaerophile', 'aerobe']	/
446	446	GCF_900119775.1	Proteobacteria	Gammaproteobacteria	Legionellales	Legionellaceae	Legionella	Legionella pneumophila	ST37	Species	['#Host', '#Host Body-Site', '#Infection', '#Environmental', '#Host Body Product', '#Engineered', '#Climate']	['#Human', '#Oral cavity and airways', '#Patient', '#Aquatic', '#Fluids', '#Industrial', '#Medical environment', '#Oral cavity and Airways', '#Medical device', '#Disease', '#Inflammation', '#Hot']	['#Lung', '#Aspirate', '#Trachea', '#Engineered product', '#Clinic', '#Medical practice', '#Cooling tower', '#Male', '#Biopsy', '#Freshwater', '#Sputum', '#River (Creek)', '#Female', '#Airways']	['mesophilic']	['microaerophile', 'aerobe']	/
446	446	GCF_900119785.1	Proteobacteria	Gammaproteobacteria	Legionellales	Legionellaceae	Legionella	Legionella pneumophila	ST42	Species	['#Host', '#Host Body-Site', '#Infection', '#Environmental', '#Host Body Product', '#Engineered', '#Climate']	['#Human', '#Oral cavity and airways', '#Patient', '#Aquatic', '#Fluids', '#Industrial', '#Medical environment', '#Oral cavity and Airways', '#Medical device', '#Disease', '#Inflammation', '#Hot']	['#Lung', '#Aspirate', '#Trachea', '#Engineered product', '#Clinic', '#Medical practice', '#Cooling tower', '#Male', '#Biopsy', '#Freshwater', '#Sputum', '#River (Creek)', '#Female', '#Airways']	['mesophilic']	['microaerophile', 'aerobe']	/
446	446	GCF_900186855.1	Proteobacteria	Gammaproteobacteria	Legionellales	Legionellaceae	Legionella	Legionella pneumophila	NCTC11286	Strain	['#Host Body-Site', '#Host']	['#Human', '#Oral cavity and airways']	['#Lung']	['mesophilic']	['microaerophile']	/
446	446	GCF_900186925.1	Proteobacteria	Gammaproteobacteria	Legionellales	Legionellaceae	Legionella	Legionella pneumophila	NCTC11985	Strain	['#Host Body-Site', '#Host']	['#Human', '#Oral cavity and airways']	['#Lung']	['mesophilic']	['microaerophile']	/
446	446	GCF_900475735.1	Proteobacteria	Gammaproteobacteria	Legionellales	Legionellaceae	Legionella	Legionella pneumophila	NCTC11404	Strain	/	/	/	['mesophilic']	['microaerophile']	/
446	446	GCF_900635115.1	Proteobacteria	Gammaproteobacteria	Legionellales	Legionellaceae	Legionella	Legionella pneumophila	NCTC12180	Strain	/	/	/	/	/	/
446	446	GCF_900636955.1	Proteobacteria	Gammaproteobacteria	Legionellales	Legionellaceae	Legionella	Legionella pneumophila	NCTC11193	Species	['#Host', '#Host Body-Site', '#Infection', '#Environmental', '#Host Body Product', '#Engineered', '#Climate']	['#Human', '#Oral cavity and airways', '#Patient', '#Aquatic', '#Fluids', '#Industrial', '#Medical environment', '#Oral cavity and Airways', '#Medical device', '#Disease', '#Inflammation', '#Hot']	['#Lung', '#Aspirate', '#Trachea', '#Engineered product', '#Clinic', '#Medical practice', '#Cooling tower', '#Male', '#Biopsy', '#Freshwater', '#Sputum', '#River (Creek)', '#Female', '#Airways']	['mesophilic']	['microaerophile', 'aerobe']	/
449	449	GCF_000953655.1	Proteobacteria	Gammaproteobacteria	Legionellales	Legionellaceae	Legionella	Legionella hackeliae	ATCC 35250	Strain	['#Host Body-Site', '#Host', '#Infection']	['#Human', '#Oral cavity and airways', '#Patient']	['#Airways', '#Biopsy']	['mesophilic']	['microaerophile']	/
450	450	GCF_002073455.2	Proteobacteria	Gammaproteobacteria	Legionellales	Legionellaceae	Legionella	Legionella longbeachae	FDAARGOS_201	Species	['#Host', '#Host Body-Site', '#Infection', '#Host Body Product']	['#Human', '#Oral cavity and airways', '#Patient', '#Fluids', '#Medical environment']	['#Lung', '#Female', '#Sputum', '#Male', '#Medical practice']	['mesophilic']	['microaerophile', 'aerobe']	/
450	450	GCF_002113845.3	Proteobacteria	Gammaproteobacteria	Legionellales	Legionellaceae	Legionella	Legionella longbeachae	F1157CHC	Species	['#Host', '#Host Body-Site', '#Infection', '#Host Body Product']	['#Human', '#Oral cavity and airways', '#Patient', '#Fluids', '#Medical environment']	['#Lung', '#Female', '#Sputum', '#Male', '#Medical practice']	['mesophilic']	['microaerophile', 'aerobe']	/
450	450	GCF_008807315.1	Proteobacteria	Gammaproteobacteria	Legionellales	Legionellaceae	Legionella	Legionella longbeachae	B3526CHC	Species	['#Host', '#Host Body-Site', '#Infection', '#Host Body Product']	['#Human', '#Oral cavity and airways', '#Patient', '#Fluids', '#Medical environment']	['#Lung', '#Female', '#Sputum', '#Male', '#Medical practice']	['mesophilic']	['microaerophile', 'aerobe']	/
450	450	GCF_011465255.1	Proteobacteria	Gammaproteobacteria	Legionellales	Legionellaceae	Legionella	Legionella longbeachae	B1445CHC	Species	['#Host', '#Host Body-Site', '#Infection', '#Host Body Product']	['#Human', '#Oral cavity and airways', '#Patient', '#Fluids', '#Medical environment']	['#Lung', '#Female', '#Sputum', '#Male', '#Medical practice']	['mesophilic']	['microaerophile', 'aerobe']	/
450	450	GCF_011465395.1	Proteobacteria	Gammaproteobacteria	Legionellales	Legionellaceae	Legionella	Legionella longbeachae	B41211CHC	Species	['#Host', '#Host Body-Site', '#Infection', '#Host Body Product']	['#Human', '#Oral cavity and airways', '#Patient', '#Fluids', '#Medical environment']	['#Lung', '#Female', '#Sputum', '#Male', '#Medical practice']	['mesophilic']	['microaerophile', 'aerobe']	/
451	451	GCF_000953635.1	Proteobacteria	Gammaproteobacteria	Legionellales	Legionellaceae	Tatlockia	Tatlockia micdadei	ATCC 33218	Strain	['#Host Body Product', '#Host']	['#Fluids', '#Human']	['#Blood']	['mesophilic']	['microaerophile']	/
451	451	GCF_002085715.1	Proteobacteria	Gammaproteobacteria	Legionellales	Legionellaceae	Tatlockia	Tatlockia micdadei	NZ2015	Species	['#Host', '#Host Body-Site', '#Host Body Product', '#Engineered']	['#Fluids', '#Oral cavity and airways', '#Human', '#Industrial']	['#Blood', '#Lung', '#Engineered product']	['mesophilic']	['microaerophile']	/
451	451	GCF_002085735.1	Proteobacteria	Gammaproteobacteria	Legionellales	Legionellaceae	Tatlockia	Tatlockia micdadei	NZ2016	Species	['#Host', '#Host Body-Site', '#Host Body Product', '#Engineered']	['#Fluids', '#Oral cavity and airways', '#Human', '#Industrial']	['#Blood', '#Lung', '#Engineered product']	['mesophilic']	['microaerophile']	/
452	452	GCF_900186965.1	Proteobacteria	Gammaproteobacteria	Legionellales	Legionellaceae	Legionella	Legionella spiritensis	NCTC11990	Species	['#Environmental']	['#Aquatic']	['#Lake (large)']	['mesophilic']	['microaerophile']	/
452	452	GCF_900637495.1	Proteobacteria	Gammaproteobacteria	Legionellales	Legionellaceae	Legionella	Legionella spiritensis	NCTC12082	Species	['#Environmental']	['#Aquatic']	['#Lake (large)']	['mesophilic']	['microaerophile']	/
454	454	GCF_004564155.1	Proteobacteria	Gammaproteobacteria	Legionellales	Legionellaceae	Legionella	Legionella israelensis	HL-0427-4011	Species	['#Environmental']	['#Aquatic']	/	['mesophilic']	/	/
454	454	GCF_004571175.1	Proteobacteria	Gammaproteobacteria	Legionellales	Legionellaceae	Legionella	Legionella israelensis	Bercovier 4	Species	['#Environmental']	['#Aquatic']	/	['mesophilic']	/	/
454	454	GCF_007361795.1	Proteobacteria	Gammaproteobacteria	Legionellales	Legionellaceae	Legionella	Legionella israelensis	L18-01051	Species	['#Environmental']	['#Aquatic']	/	['mesophilic']	/	/
456	456	GCF_900637635.1	Proteobacteria	Gammaproteobacteria	Legionellales	Legionellaceae	Legionella	Legionella jordanis	NCTC11533	Species	['#Environmental']	['#Aquatic']	['#River (Creek)']	['mesophilic']	['microaerophile']	/
470	470	GCF_000695855.3	Proteobacteria	Gammaproteobacteria	Moraxellales	Moraxellaceae	Acinetobacter	Acinetobacter baumannii	AC29	Species	['#Infection', '#Host', '#Host Body Product', '#Host Body-Site', '#Environmental']	['#Human', '#Patient', '#Fluids', '#Medical environment', '#Disease', '#Other', '#Oral cavity and airways', '#Organ', '#Terrestrial', '#Inflammation', '#Medical device', '#Limb']	['#Urine', '#Female', '#Male', '#Blood', '#Specimen', '#Sputum', '#Clinic', '#Leg', '#Cystic fibrosis', '#Mud (Sludge)', '#Wound', '#Lung', '#Catheter', '#Abdomen', '#Skin, Nail, Hair', '#Cerebrospinal fluid', '#Meningitis', '#Medical practice', '#Bone', '#Trachea']	['mesophilic']	['aerobe']	/
470	470	GCF_000746605.1	Proteobacteria	Gammaproteobacteria	Moraxellales	Moraxellaceae	Acinetobacter	Acinetobacter baumannii	AB31	Species	['#Infection', '#Host', '#Host Body Product', '#Host Body-Site', '#Environmental']	['#Human', '#Patient', '#Fluids', '#Medical environment', '#Disease', '#Other', '#Oral cavity and airways', '#Organ', '#Terrestrial', '#Inflammation', '#Medical device', '#Limb']	['#Urine', '#Female', '#Male', '#Blood', '#Specimen', '#Sputum', '#Clinic', '#Leg', '#Cystic fibrosis', '#Mud (Sludge)', '#Wound', '#Lung', '#Catheter', '#Abdomen', '#Skin, Nail, Hair', '#Cerebrospinal fluid', '#Meningitis', '#Medical practice', '#Bone', '#Trachea']	['mesophilic']	['aerobe']	/
470	470	GCF_000746645.1	Proteobacteria	Gammaproteobacteria	Moraxellales	Moraxellaceae	Acinetobacter	Acinetobacter baumannii	AB30	Species	['#Infection', '#Host', '#Host Body Product', '#Host Body-Site', '#Environmental']	['#Human', '#Patient', '#Fluids', '#Medical environment', '#Disease', '#Other', '#Oral cavity and airways', '#Organ', '#Terrestrial', '#Inflammation', '#Medical device', '#Limb']	['#Urine', '#Female', '#Male', '#Blood', '#Specimen', '#Sputum', '#Clinic', '#Leg', '#Cystic fibrosis', '#Mud (Sludge)', '#Wound', '#Lung', '#Catheter', '#Abdomen', '#Skin, Nail, Hair', '#Cerebrospinal fluid', '#Meningitis', '#Medical practice', '#Bone', '#Trachea']	['mesophilic']	['aerobe']	/
470	470	GCF_000761175.1	Proteobacteria	Gammaproteobacteria	Moraxellales	Moraxellaceae	Acinetobacter	Acinetobacter baumannii	Strain AbH12O-A2	Species	['#Infection', '#Host', '#Host Body Product', '#Host Body-Site', '#Environmental']	['#Human', '#Patient', '#Fluids', '#Medical environment', '#Disease', '#Other', '#Oral cavity and airways', '#Organ', '#Terrestrial', '#Inflammation', '#Medical device', '#Limb']	['#Urine', '#Female', '#Male', '#Blood', '#Specimen', '#Sputum', '#Clinic', '#Leg', '#Cystic fibrosis', '#Mud (Sludge)', '#Wound', '#Lung', '#Catheter', '#Abdomen', '#Skin, Nail, Hair', '#Cerebrospinal fluid', '#Meningitis', '#Medical practice', '#Bone', '#Trachea']	['mesophilic']	['aerobe']	/
470	470	GCF_000814345.1	Proteobacteria	Gammaproteobacteria	Moraxellales	Moraxellaceae	Acinetobacter	Acinetobacter baumannii	6200	Species	['#Infection', '#Host', '#Host Body Product', '#Host Body-Site', '#Environmental']	['#Human', '#Patient', '#Fluids', '#Medical environment', '#Disease', '#Other', '#Oral cavity and airways', '#Organ', '#Terrestrial', '#Inflammation', '#Medical device', '#Limb']	['#Urine', '#Female', '#Male', '#Blood', '#Specimen', '#Sputum', '#Clinic', '#Leg', '#Cystic fibrosis', '#Mud (Sludge)', '#Wound', '#Lung', '#Catheter', '#Abdomen', '#Skin, Nail, Hair', '#Cerebrospinal fluid', '#Meningitis', '#Medical practice', '#Bone', '#Trachea']	['mesophilic']	['aerobe']	/
470	470	GCF_000828935.1	Proteobacteria	Gammaproteobacteria	Moraxellales	Moraxellaceae	Acinetobacter	Acinetobacter baumannii	IOMTU433	Species	['#Infection', '#Host', '#Host Body Product', '#Host Body-Site', '#Environmental']	['#Human', '#Patient', '#Fluids', '#Medical environment', '#Disease', '#Other', '#Oral cavity and airways', '#Organ', '#Terrestrial', '#Inflammation', '#Medical device', '#Limb']	['#Urine', '#Female', '#Male', '#Blood', '#Specimen', '#Sputum', '#Clinic', '#Leg', '#Cystic fibrosis', '#Mud (Sludge)', '#Wound', '#Lung', '#Catheter', '#Abdomen', '#Skin, Nail, Hair', '#Cerebrospinal fluid', '#Meningitis', '#Medical practice', '#Bone', '#Trachea']	['mesophilic']	['aerobe']	/
470	470	GCF_000830055.1	Proteobacteria	Gammaproteobacteria	Moraxellales	Moraxellaceae	Acinetobacter	Acinetobacter baumannii	A1	Species	['#Infection', '#Host', '#Host Body Product', '#Host Body-Site', '#Environmental']	['#Human', '#Patient', '#Fluids', '#Medical environment', '#Disease', '#Other', '#Oral cavity and airways', '#Organ', '#Terrestrial', '#Inflammation', '#Medical device', '#Limb']	['#Urine', '#Female', '#Male', '#Blood', '#Specimen', '#Sputum', '#Clinic', '#Leg', '#Cystic fibrosis', '#Mud (Sludge)', '#Wound', '#Lung', '#Catheter', '#Abdomen', '#Skin, Nail, Hair', '#Cerebrospinal fluid', '#Meningitis', '#Medical practice', '#Bone', '#Trachea']	['mesophilic']	['aerobe']	/
470	470	GCF_000939415.2	Proteobacteria	Gammaproteobacteria	Moraxellales	Moraxellaceae	Acinetobacter	Acinetobacter baumannii	ORAB01	Species	['#Infection', '#Host', '#Host Body Product', '#Host Body-Site', '#Environmental']	['#Human', '#Patient', '#Fluids', '#Medical environment', '#Disease', '#Other', '#Oral cavity and airways', '#Organ', '#Terrestrial', '#Inflammation', '#Medical device', '#Limb']	['#Urine', '#Female', '#Male', '#Blood', '#Specimen', '#Sputum', '#Clinic', '#Leg', '#Cystic fibrosis', '#Mud (Sludge)', '#Wound', '#Lung', '#Catheter', '#Abdomen', '#Skin, Nail, Hair', '#Cerebrospinal fluid', '#Meningitis', '#Medical practice', '#Bone', '#Trachea']	['mesophilic']	['aerobe']	/
470	470	GCF_000963815.1	Proteobacteria	Gammaproteobacteria	Moraxellales	Moraxellaceae	Acinetobacter	Acinetobacter baumannii	AB5075-UW	Species	['#Infection', '#Host', '#Host Body Product', '#Host Body-Site', '#Environmental']	['#Human', '#Patient', '#Fluids', '#Medical environment', '#Disease', '#Other', '#Oral cavity and airways', '#Organ', '#Terrestrial', '#Inflammation', '#Medical device', '#Limb']	['#Urine', '#Female', '#Male', '#Blood', '#Specimen', '#Sputum', '#Clinic', '#Leg', '#Cystic fibrosis', '#Mud (Sludge)', '#Wound', '#Lung', '#Catheter', '#Abdomen', '#Skin, Nail, Hair', '#Cerebrospinal fluid', '#Meningitis', '#Medical practice', '#Bone', '#Trachea']	['mesophilic']	['aerobe']	/
470	470	GCF_001026965.1	Proteobacteria	Gammaproteobacteria	Moraxellales	Moraxellaceae	Acinetobacter	Acinetobacter baumannii	XH386	Species	['#Infection', '#Host', '#Host Body Product', '#Host Body-Site', '#Environmental']	['#Human', '#Patient', '#Fluids', '#Medical environment', '#Disease', '#Other', '#Oral cavity and airways', '#Organ', '#Terrestrial', '#Inflammation', '#Medical device', '#Limb']	['#Urine', '#Female', '#Male', '#Blood', '#Specimen', '#Sputum', '#Clinic', '#Leg', '#Cystic fibrosis', '#Mud (Sludge)', '#Wound', '#Lung', '#Catheter', '#Abdomen', '#Skin, Nail, Hair', '#Cerebrospinal fluid', '#Meningitis', '#Medical practice', '#Bone', '#Trachea']	['mesophilic']	['aerobe']	/
470	470	GCF_001077555.2	Proteobacteria	Gammaproteobacteria	Moraxellales	Moraxellaceae	Acinetobacter	Acinetobacter baumannii	B8342	Species	['#Infection', '#Host', '#Host Body Product', '#Host Body-Site', '#Environmental']	['#Human', '#Patient', '#Fluids', '#Medical environment', '#Disease', '#Other', '#Oral cavity and airways', '#Organ', '#Terrestrial', '#Inflammation', '#Medical device', '#Limb']	['#Urine', '#Female', '#Male', '#Blood', '#Specimen', '#Sputum', '#Clinic', '#Leg', '#Cystic fibrosis', '#Mud (Sludge)', '#Wound', '#Lung', '#Catheter', '#Abdomen', '#Skin, Nail, Hair', '#Cerebrospinal fluid', '#Meningitis', '#Medical practice', '#Bone', '#Trachea']	['mesophilic']	['aerobe']	/
470	470	GCF_001077655.1	Proteobacteria	Gammaproteobacteria	Moraxellales	Moraxellaceae	Acinetobacter	Acinetobacter baumannii	Ab04-mff	Species	['#Infection', '#Host', '#Host Body Product', '#Host Body-Site', '#Environmental']	['#Human', '#Patient', '#Fluids', '#Medical environment', '#Disease', '#Other', '#Oral cavity and airways', '#Organ', '#Terrestrial', '#Inflammation', '#Medical device', '#Limb']	['#Urine', '#Female', '#Male', '#Blood', '#Specimen', '#Sputum', '#Clinic', '#Leg', '#Cystic fibrosis', '#Mud (Sludge)', '#Wound', '#Lung', '#Catheter', '#Abdomen', '#Skin, Nail, Hair', '#Cerebrospinal fluid', '#Meningitis', '#Medical practice', '#Bone', '#Trachea']	['mesophilic']	['aerobe']	/
470	470	GCF_001077675.1	Proteobacteria	Gammaproteobacteria	Moraxellales	Moraxellaceae	Acinetobacter	Acinetobacter baumannii	ATCC 17978-mff	Strain	['#Host Body Product', '#Infection']	['#Fluids', '#Disease']	['#Cerebrospinal fluid', '#Meningitis']	['mesophilic']	/	/
470	470	GCF_001077965.2	Proteobacteria	Gammaproteobacteria	Moraxellales	Moraxellaceae	Acinetobacter	Acinetobacter baumannii	B8300	Species	['#Infection', '#Host', '#Host Body Product', '#Host Body-Site', '#Environmental']	['#Human', '#Patient', '#Fluids', '#Medical environment', '#Disease', '#Other', '#Oral cavity and airways', '#Organ', '#Terrestrial', '#Inflammation', '#Medical device', '#Limb']	['#Urine', '#Female', '#Male', '#Blood', '#Specimen', '#Sputum', '#Clinic', '#Leg', '#Cystic fibrosis', '#Mud (Sludge)', '#Wound', '#Lung', '#Catheter', '#Abdomen', '#Skin, Nail, Hair', '#Cerebrospinal fluid', '#Meningitis', '#Medical practice', '#Bone', '#Trachea']	['mesophilic']	['aerobe']	/
470	470	GCF_001261895.2	Proteobacteria	Gammaproteobacteria	Moraxellales	Moraxellaceae	Acinetobacter	Acinetobacter baumannii		Species	['#Infection', '#Host', '#Host Body Product', '#Host Body-Site', '#Environmental']	['#Human', '#Patient', '#Fluids', '#Medical environment', '#Disease', '#Other', '#Oral cavity and airways', '#Organ', '#Terrestrial', '#Inflammation', '#Medical device', '#Limb']	['#Urine', '#Female', '#Male', '#Blood', '#Specimen', '#Sputum', '#Clinic', '#Leg', '#Cystic fibrosis', '#Mud (Sludge)', '#Wound', '#Lung', '#Catheter', '#Abdomen', '#Skin, Nail, Hair', '#Cerebrospinal fluid', '#Meningitis', '#Medical practice', '#Bone', '#Trachea']	['mesophilic']	['aerobe']	/
470	470	GCF_001399655.1	Proteobacteria	Gammaproteobacteria	Moraxellales	Moraxellaceae	Acinetobacter	Acinetobacter baumannii	D36	Species	['#Infection', '#Host', '#Host Body Product', '#Host Body-Site', '#Environmental']	['#Human', '#Patient', '#Fluids', '#Medical environment', '#Disease', '#Other', '#Oral cavity and airways', '#Organ', '#Terrestrial', '#Inflammation', '#Medical device', '#Limb']	['#Urine', '#Female', '#Male', '#Blood', '#Specimen', '#Sputum', '#Clinic', '#Leg', '#Cystic fibrosis', '#Mud (Sludge)', '#Wound', '#Lung', '#Catheter', '#Abdomen', '#Skin, Nail, Hair', '#Cerebrospinal fluid', '#Meningitis', '#Medical practice', '#Bone', '#Trachea']	['mesophilic']	['aerobe']	/
470	470	GCF_001457535.1	Proteobacteria	Gammaproteobacteria	Moraxellales	Moraxellaceae	Acinetobacter	Acinetobacter baumannii		Strain	/	/	/	['mesophilic']	/	/
470	470	GCF_001514375.1	Proteobacteria	Gammaproteobacteria	Moraxellales	Moraxellaceae	Acinetobacter	Acinetobacter baumannii	KBN10P02143	Species	['#Infection', '#Host', '#Host Body Product', '#Host Body-Site', '#Environmental']	['#Human', '#Patient', '#Fluids', '#Medical environment', '#Disease', '#Other', '#Oral cavity and airways', '#Organ', '#Terrestrial', '#Inflammation', '#Medical device', '#Limb']	['#Urine', '#Female', '#Male', '#Blood', '#Specimen', '#Sputum', '#Clinic', '#Leg', '#Cystic fibrosis', '#Mud (Sludge)', '#Wound', '#Lung', '#Catheter', '#Abdomen', '#Skin, Nail, Hair', '#Cerebrospinal fluid', '#Meningitis', '#Medical practice', '#Bone', '#Trachea']	['mesophilic']	['aerobe']	/
470	470	GCF_001517645.1	Proteobacteria	Gammaproteobacteria	Moraxellales	Moraxellaceae	Acinetobacter	Acinetobacter baumannii		Species	['#Infection', '#Host', '#Host Body Product', '#Host Body-Site', '#Environmental']	['#Human', '#Patient', '#Fluids', '#Medical environment', '#Disease', '#Other', '#Oral cavity and airways', '#Organ', '#Terrestrial', '#Inflammation', '#Medical device', '#Limb']	['#Urine', '#Female', '#Male', '#Blood', '#Specimen', '#Sputum', '#Clinic', '#Leg', '#Cystic fibrosis', '#Mud (Sludge)', '#Wound', '#Lung', '#Catheter', '#Abdomen', '#Skin, Nail, Hair', '#Cerebrospinal fluid', '#Meningitis', '#Medical practice', '#Bone', '#Trachea']	['mesophilic']	['aerobe']	/
470	470	GCF_001543995.1	Proteobacteria	Gammaproteobacteria	Moraxellales	Moraxellaceae	Acinetobacter	Acinetobacter baumannii	YU-R612	Species	['#Infection', '#Host', '#Host Body Product', '#Host Body-Site', '#Environmental']	['#Human', '#Patient', '#Fluids', '#Medical environment', '#Disease', '#Other', '#Oral cavity and airways', '#Organ', '#Terrestrial', '#Inflammation', '#Medical device', '#Limb']	['#Urine', '#Female', '#Male', '#Blood', '#Specimen', '#Sputum', '#Clinic', '#Leg', '#Cystic fibrosis', '#Mud (Sludge)', '#Wound', '#Lung', '#Catheter', '#Abdomen', '#Skin, Nail, Hair', '#Cerebrospinal fluid', '#Meningitis', '#Medical practice', '#Bone', '#Trachea']	['mesophilic']	['aerobe']	/
470	470	GCF_001573065.1	Proteobacteria	Gammaproteobacteria	Moraxellales	Moraxellaceae	Acinetobacter	Acinetobacter baumannii	XH860	Species	['#Infection', '#Host', '#Host Body Product', '#Host Body-Site', '#Environmental']	['#Human', '#Patient', '#Fluids', '#Medical environment', '#Disease', '#Other', '#Oral cavity and airways', '#Organ', '#Terrestrial', '#Inflammation', '#Medical device', '#Limb']	['#Urine', '#Female', '#Male', '#Blood', '#Specimen', '#Sputum', '#Clinic', '#Leg', '#Cystic fibrosis', '#Mud (Sludge)', '#Wound', '#Lung', '#Catheter', '#Abdomen', '#Skin, Nail, Hair', '#Cerebrospinal fluid', '#Meningitis', '#Medical practice', '#Bone', '#Trachea']	['mesophilic']	['aerobe']	/
470	470	GCF_001573085.1	Proteobacteria	Gammaproteobacteria	Moraxellales	Moraxellaceae	Acinetobacter	Acinetobacter baumannii	XH859	Species	['#Infection', '#Host', '#Host Body Product', '#Host Body-Site', '#Environmental']	['#Human', '#Patient', '#Fluids', '#Medical environment', '#Disease', '#Other', '#Oral cavity and airways', '#Organ', '#Terrestrial', '#Inflammation', '#Medical device', '#Limb']	['#Urine', '#Female', '#Male', '#Blood', '#Specimen', '#Sputum', '#Clinic', '#Leg', '#Cystic fibrosis', '#Mud (Sludge)', '#Wound', '#Lung', '#Catheter', '#Abdomen', '#Skin, Nail, Hair', '#Cerebrospinal fluid', '#Meningitis', '#Medical practice', '#Bone', '#Trachea']	['mesophilic']	['aerobe']	/
470	470	GCF_001573105.1	Proteobacteria	Gammaproteobacteria	Moraxellales	Moraxellaceae	Acinetobacter	Acinetobacter baumannii	XH857	Species	['#Infection', '#Host', '#Host Body Product', '#Host Body-Site', '#Environmental']	['#Human', '#Patient', '#Fluids', '#Medical environment', '#Disease', '#Other', '#Oral cavity and airways', '#Organ', '#Terrestrial', '#Inflammation', '#Medical device', '#Limb']	['#Urine', '#Female', '#Male', '#Blood', '#Specimen', '#Sputum', '#Clinic', '#Leg', '#Cystic fibrosis', '#Mud (Sludge)', '#Wound', '#Lung', '#Catheter', '#Abdomen', '#Skin, Nail, Hair', '#Cerebrospinal fluid', '#Meningitis', '#Medical practice', '#Bone', '#Trachea']	['mesophilic']	['aerobe']	/
470	470	GCF_001573125.1	Proteobacteria	Gammaproteobacteria	Moraxellales	Moraxellaceae	Acinetobacter	Acinetobacter baumannii	XH856	Species	['#Infection', '#Host', '#Host Body Product', '#Host Body-Site', '#Environmental']	['#Human', '#Patient', '#Fluids', '#Medical environment', '#Disease', '#Other', '#Oral cavity and airways', '#Organ', '#Terrestrial', '#Inflammation', '#Medical device', '#Limb']	['#Urine', '#Female', '#Male', '#Blood', '#Specimen', '#Sputum', '#Clinic', '#Leg', '#Cystic fibrosis', '#Mud (Sludge)', '#Wound', '#Lung', '#Catheter', '#Abdomen', '#Skin, Nail, Hair', '#Cerebrospinal fluid', '#Meningitis', '#Medical practice', '#Bone', '#Trachea']	['mesophilic']	['aerobe']	/
470	470	GCF_001578145.1	Proteobacteria	Gammaproteobacteria	Moraxellales	Moraxellaceae	Acinetobacter	Acinetobacter baumannii	XH858	Species	['#Infection', '#Host', '#Host Body Product', '#Host Body-Site', '#Environmental']	['#Human', '#Patient', '#Fluids', '#Medical environment', '#Disease', '#Other', '#Oral cavity and airways', '#Organ', '#Terrestrial', '#Inflammation', '#Medical device', '#Limb']	['#Urine', '#Female', '#Male', '#Blood', '#Specimen', '#Sputum', '#Clinic', '#Leg', '#Cystic fibrosis', '#Mud (Sludge)', '#Wound', '#Lung', '#Catheter', '#Abdomen', '#Skin, Nail, Hair', '#Cerebrospinal fluid', '#Meningitis', '#Medical practice', '#Bone', '#Trachea']	['mesophilic']	['aerobe']	/
470	470	GCF_001593425.2	Proteobacteria	Gammaproteobacteria	Moraxellales	Moraxellaceae	Acinetobacter	Acinetobacter baumannii	ATCC 17978	Strain	['#Host Body Product', '#Infection']	['#Fluids', '#Disease']	['#Cerebrospinal fluid', '#Meningitis']	['mesophilic']	/	/
470	470	GCF_001636235.1	Proteobacteria	Gammaproteobacteria	Moraxellales	Moraxellaceae	Acinetobacter	Acinetobacter baumannii	3207	Species	['#Infection', '#Host', '#Host Body Product', '#Host Body-Site', '#Environmental']	['#Human', '#Patient', '#Fluids', '#Medical environment', '#Disease', '#Other', '#Oral cavity and airways', '#Organ', '#Terrestrial', '#Inflammation', '#Medical device', '#Limb']	['#Urine', '#Female', '#Male', '#Blood', '#Specimen', '#Sputum', '#Clinic', '#Leg', '#Cystic fibrosis', '#Mud (Sludge)', '#Wound', '#Lung', '#Catheter', '#Abdomen', '#Skin, Nail, Hair', '#Cerebrospinal fluid', '#Meningitis', '#Medical practice', '#Bone', '#Trachea']	['mesophilic']	['aerobe']	/
470	470	GCF_001668465.2	Proteobacteria	Gammaproteobacteria	Moraxellales	Moraxellaceae	Acinetobacter	Acinetobacter baumannii	ABUH773	Species	['#Infection', '#Host', '#Host Body Product', '#Host Body-Site', '#Environmental']	['#Human', '#Patient', '#Fluids', '#Medical environment', '#Disease', '#Other', '#Oral cavity and airways', '#Organ', '#Terrestrial', '#Inflammation', '#Medical device', '#Limb']	['#Urine', '#Female', '#Male', '#Blood', '#Specimen', '#Sputum', '#Clinic', '#Leg', '#Cystic fibrosis', '#Mud (Sludge)', '#Wound', '#Lung', '#Catheter', '#Abdomen', '#Skin, Nail, Hair', '#Cerebrospinal fluid', '#Meningitis', '#Medical practice', '#Bone', '#Trachea']	['mesophilic']	['aerobe']	/
470	470	GCF_001669145.2	Proteobacteria	Gammaproteobacteria	Moraxellales	Moraxellaceae	Acinetobacter	Acinetobacter baumannii	ABUH793	Species	['#Infection', '#Host', '#Host Body Product', '#Host Body-Site', '#Environmental']	['#Human', '#Patient', '#Fluids', '#Medical environment', '#Disease', '#Other', '#Oral cavity and airways', '#Organ', '#Terrestrial', '#Inflammation', '#Medical device', '#Limb']	['#Urine', '#Female', '#Male', '#Blood', '#Specimen', '#Sputum', '#Clinic', '#Leg', '#Cystic fibrosis', '#Mud (Sludge)', '#Wound', '#Lung', '#Catheter', '#Abdomen', '#Skin, Nail, Hair', '#Cerebrospinal fluid', '#Meningitis', '#Medical practice', '#Bone', '#Trachea']	['mesophilic']	['aerobe']	/
470	470	GCF_001674475.2	Proteobacteria	Gammaproteobacteria	Moraxellales	Moraxellaceae	Acinetobacter	Acinetobacter baumannii	ABUH763	Species	['#Infection', '#Host', '#Host Body Product', '#Host Body-Site', '#Environmental']	['#Human', '#Patient', '#Fluids', '#Medical environment', '#Disease', '#Other', '#Oral cavity and airways', '#Organ', '#Terrestrial', '#Inflammation', '#Medical device', '#Limb']	['#Urine', '#Female', '#Male', '#Blood', '#Specimen', '#Sputum', '#Clinic', '#Leg', '#Cystic fibrosis', '#Mud (Sludge)', '#Wound', '#Lung', '#Catheter', '#Abdomen', '#Skin, Nail, Hair', '#Cerebrospinal fluid', '#Meningitis', '#Medical practice', '#Bone', '#Trachea']	['mesophilic']	['aerobe']	/
470	470	GCF_001674505.2	Proteobacteria	Gammaproteobacteria	Moraxellales	Moraxellaceae	Acinetobacter	Acinetobacter baumannii	ABUH796	Species	['#Infection', '#Host', '#Host Body Product', '#Host Body-Site', '#Environmental']	['#Human', '#Patient', '#Fluids', '#Medical environment', '#Disease', '#Other', '#Oral cavity and airways', '#Organ', '#Terrestrial', '#Inflammation', '#Medical device', '#Limb']	['#Urine', '#Female', '#Male', '#Blood', '#Specimen', '#Sputum', '#Clinic', '#Leg', '#Cystic fibrosis', '#Mud (Sludge)', '#Wound', '#Lung', '#Catheter', '#Abdomen', '#Skin, Nail, Hair', '#Cerebrospinal fluid', '#Meningitis', '#Medical practice', '#Bone', '#Trachea']	['mesophilic']	['aerobe']	/
470	470	GCF_001721705.1	Proteobacteria	Gammaproteobacteria	Moraxellales	Moraxellaceae	Acinetobacter	Acinetobacter baumannii	CA-17	Species	['#Infection', '#Host', '#Host Body Product', '#Host Body-Site', '#Environmental']	['#Human', '#Patient', '#Fluids', '#Medical environment', '#Disease', '#Other', '#Oral cavity and airways', '#Organ', '#Terrestrial', '#Inflammation', '#Medical device', '#Limb']	['#Urine', '#Female', '#Male', '#Blood', '#Specimen', '#Sputum', '#Clinic', '#Leg', '#Cystic fibrosis', '#Mud (Sludge)', '#Wound', '#Lung', '#Catheter', '#Abdomen', '#Skin, Nail, Hair', '#Cerebrospinal fluid', '#Meningitis', '#Medical practice', '#Bone', '#Trachea']	['mesophilic']	['aerobe']	/
470	470	GCF_001806345.1	Proteobacteria	Gammaproteobacteria	Moraxellales	Moraxellaceae	Acinetobacter	Acinetobacter baumannii	KAB01	Species	['#Infection', '#Host', '#Host Body Product', '#Host Body-Site', '#Environmental']	['#Human', '#Patient', '#Fluids', '#Medical environment', '#Disease', '#Other', '#Oral cavity and airways', '#Organ', '#Terrestrial', '#Inflammation', '#Medical device', '#Limb']	['#Urine', '#Female', '#Male', '#Blood', '#Specimen', '#Sputum', '#Clinic', '#Leg', '#Cystic fibrosis', '#Mud (Sludge)', '#Wound', '#Lung', '#Catheter', '#Abdomen', '#Skin, Nail, Hair', '#Cerebrospinal fluid', '#Meningitis', '#Medical practice', '#Bone', '#Trachea']	['mesophilic']	['aerobe']	/
470	470	GCF_001806365.1	Proteobacteria	Gammaproteobacteria	Moraxellales	Moraxellaceae	Acinetobacter	Acinetobacter baumannii	KAB02	Species	['#Infection', '#Host', '#Host Body Product', '#Host Body-Site', '#Environmental']	['#Human', '#Patient', '#Fluids', '#Medical environment', '#Disease', '#Other', '#Oral cavity and airways', '#Organ', '#Terrestrial', '#Inflammation', '#Medical device', '#Limb']	['#Urine', '#Female', '#Male', '#Blood', '#Specimen', '#Sputum', '#Clinic', '#Leg', '#Cystic fibrosis', '#Mud (Sludge)', '#Wound', '#Lung', '#Catheter', '#Abdomen', '#Skin, Nail, Hair', '#Cerebrospinal fluid', '#Meningitis', '#Medical practice', '#Bone', '#Trachea']	['mesophilic']	['aerobe']	/
470	470	GCF_001806385.1	Proteobacteria	Gammaproteobacteria	Moraxellales	Moraxellaceae	Acinetobacter	Acinetobacter baumannii	KAB03	Species	['#Infection', '#Host', '#Host Body Product', '#Host Body-Site', '#Environmental']	['#Human', '#Patient', '#Fluids', '#Medical environment', '#Disease', '#Other', '#Oral cavity and airways', '#Organ', '#Terrestrial', '#Inflammation', '#Medical device', '#Limb']	['#Urine', '#Female', '#Male', '#Blood', '#Specimen', '#Sputum', '#Clinic', '#Leg', '#Cystic fibrosis', '#Mud (Sludge)', '#Wound', '#Lung', '#Catheter', '#Abdomen', '#Skin, Nail, Hair', '#Cerebrospinal fluid', '#Meningitis', '#Medical practice', '#Bone', '#Trachea']	['mesophilic']	['aerobe']	/
470	470	GCF_001806405.1	Proteobacteria	Gammaproteobacteria	Moraxellales	Moraxellaceae	Acinetobacter	Acinetobacter baumannii	KAB04	Species	['#Infection', '#Host', '#Host Body Product', '#Host Body-Site', '#Environmental']	['#Human', '#Patient', '#Fluids', '#Medical environment', '#Disease', '#Other', '#Oral cavity and airways', '#Organ', '#Terrestrial', '#Inflammation', '#Medical device', '#Limb']	['#Urine', '#Female', '#Male', '#Blood', '#Specimen', '#Sputum', '#Clinic', '#Leg', '#Cystic fibrosis', '#Mud (Sludge)', '#Wound', '#Lung', '#Catheter', '#Abdomen', '#Skin, Nail, Hair', '#Cerebrospinal fluid', '#Meningitis', '#Medical practice', '#Bone', '#Trachea']	['mesophilic']	['aerobe']	/
470	470	GCF_001806425.1	Proteobacteria	Gammaproteobacteria	Moraxellales	Moraxellaceae	Acinetobacter	Acinetobacter baumannii	KAB05	Species	['#Infection', '#Host', '#Host Body Product', '#Host Body-Site', '#Environmental']	['#Human', '#Patient', '#Fluids', '#Medical environment', '#Disease', '#Other', '#Oral cavity and airways', '#Organ', '#Terrestrial', '#Inflammation', '#Medical device', '#Limb']	['#Urine', '#Female', '#Male', '#Blood', '#Specimen', '#Sputum', '#Clinic', '#Leg', '#Cystic fibrosis', '#Mud (Sludge)', '#Wound', '#Lung', '#Catheter', '#Abdomen', '#Skin, Nail, Hair', '#Cerebrospinal fluid', '#Meningitis', '#Medical practice', '#Bone', '#Trachea']	['mesophilic']	['aerobe']	/
470	470	GCF_001806445.1	Proteobacteria	Gammaproteobacteria	Moraxellales	Moraxellaceae	Acinetobacter	Acinetobacter baumannii	KAB06	Species	['#Infection', '#Host', '#Host Body Product', '#Host Body-Site', '#Environmental']	['#Human', '#Patient', '#Fluids', '#Medical environment', '#Disease', '#Other', '#Oral cavity and airways', '#Organ', '#Terrestrial', '#Inflammation', '#Medical device', '#Limb']	['#Urine', '#Female', '#Male', '#Blood', '#Specimen', '#Sputum', '#Clinic', '#Leg', '#Cystic fibrosis', '#Mud (Sludge)', '#Wound', '#Lung', '#Catheter', '#Abdomen', '#Skin, Nail, Hair', '#Cerebrospinal fluid', '#Meningitis', '#Medical practice', '#Bone', '#Trachea']	['mesophilic']	['aerobe']	/
470	470	GCF_001806465.1	Proteobacteria	Gammaproteobacteria	Moraxellales	Moraxellaceae	Acinetobacter	Acinetobacter baumannii	KAB07	Species	['#Infection', '#Host', '#Host Body Product', '#Host Body-Site', '#Environmental']	['#Human', '#Patient', '#Fluids', '#Medical environment', '#Disease', '#Other', '#Oral cavity and airways', '#Organ', '#Terrestrial', '#Inflammation', '#Medical device', '#Limb']	['#Urine', '#Female', '#Male', '#Blood', '#Specimen', '#Sputum', '#Clinic', '#Leg', '#Cystic fibrosis', '#Mud (Sludge)', '#Wound', '#Lung', '#Catheter', '#Abdomen', '#Skin, Nail, Hair', '#Cerebrospinal fluid', '#Meningitis', '#Medical practice', '#Bone', '#Trachea']	['mesophilic']	['aerobe']	/
470	470	GCF_001806485.1	Proteobacteria	Gammaproteobacteria	Moraxellales	Moraxellaceae	Acinetobacter	Acinetobacter baumannii	KAB08	Species	['#Infection', '#Host', '#Host Body Product', '#Host Body-Site', '#Environmental']	['#Human', '#Patient', '#Fluids', '#Medical environment', '#Disease', '#Other', '#Oral cavity and airways', '#Organ', '#Terrestrial', '#Inflammation', '#Medical device', '#Limb']	['#Urine', '#Female', '#Male', '#Blood', '#Specimen', '#Sputum', '#Clinic', '#Leg', '#Cystic fibrosis', '#Mud (Sludge)', '#Wound', '#Lung', '#Catheter', '#Abdomen', '#Skin, Nail, Hair', '#Cerebrospinal fluid', '#Meningitis', '#Medical practice', '#Bone', '#Trachea']	['mesophilic']	['aerobe']	/
470	470	GCF_001887305.1	Proteobacteria	Gammaproteobacteria	Moraxellales	Moraxellaceae	Acinetobacter	Acinetobacter baumannii	HRAB-85	Species	['#Infection', '#Host', '#Host Body Product', '#Host Body-Site', '#Environmental']	['#Human', '#Patient', '#Fluids', '#Medical environment', '#Disease', '#Other', '#Oral cavity and airways', '#Organ', '#Terrestrial', '#Inflammation', '#Medical device', '#Limb']	['#Urine', '#Female', '#Male', '#Blood', '#Specimen', '#Sputum', '#Clinic', '#Leg', '#Cystic fibrosis', '#Mud (Sludge)', '#Wound', '#Lung', '#Catheter', '#Abdomen', '#Skin, Nail, Hair', '#Cerebrospinal fluid', '#Meningitis', '#Medical practice', '#Bone', '#Trachea']	['mesophilic']	['aerobe']	/
470	470	GCF_001895125.2	Proteobacteria	Gammaproteobacteria	Moraxellales	Moraxellaceae	Acinetobacter	Acinetobacter baumannii	OCU_Ac16a	Species	['#Infection', '#Host', '#Host Body Product', '#Host Body-Site', '#Environmental']	['#Human', '#Patient', '#Fluids', '#Medical environment', '#Disease', '#Other', '#Oral cavity and airways', '#Organ', '#Terrestrial', '#Inflammation', '#Medical device', '#Limb']	['#Urine', '#Female', '#Male', '#Blood', '#Specimen', '#Sputum', '#Clinic', '#Leg', '#Cystic fibrosis', '#Mud (Sludge)', '#Wound', '#Lung', '#Catheter', '#Abdomen', '#Skin, Nail, Hair', '#Cerebrospinal fluid', '#Meningitis', '#Medical practice', '#Bone', '#Trachea']	['mesophilic']	['aerobe']	/
470	470	GCF_001895985.1	Proteobacteria	Gammaproteobacteria	Moraxellales	Moraxellaceae	Acinetobacter	Acinetobacter baumannii	AF-673	Species	['#Infection', '#Host', '#Host Body Product', '#Host Body-Site', '#Environmental']	['#Human', '#Patient', '#Fluids', '#Medical environment', '#Disease', '#Other', '#Oral cavity and airways', '#Organ', '#Terrestrial', '#Inflammation', '#Medical device', '#Limb']	['#Urine', '#Female', '#Male', '#Blood', '#Specimen', '#Sputum', '#Clinic', '#Leg', '#Cystic fibrosis', '#Mud (Sludge)', '#Wound', '#Lung', '#Catheter', '#Abdomen', '#Skin, Nail, Hair', '#Cerebrospinal fluid', '#Meningitis', '#Medical practice', '#Bone', '#Trachea']	['mesophilic']	['aerobe']	/
470	470	GCF_001896005.1	Proteobacteria	Gammaproteobacteria	Moraxellales	Moraxellaceae	Acinetobacter	Acinetobacter baumannii	AF-401	Species	['#Infection', '#Host', '#Host Body Product', '#Host Body-Site', '#Environmental']	['#Human', '#Patient', '#Fluids', '#Medical environment', '#Disease', '#Other', '#Oral cavity and airways', '#Organ', '#Terrestrial', '#Inflammation', '#Medical device', '#Limb']	['#Urine', '#Female', '#Male', '#Blood', '#Specimen', '#Sputum', '#Clinic', '#Leg', '#Cystic fibrosis', '#Mud (Sludge)', '#Wound', '#Lung', '#Catheter', '#Abdomen', '#Skin, Nail, Hair', '#Cerebrospinal fluid', '#Meningitis', '#Medical practice', '#Bone', '#Trachea']	['mesophilic']	['aerobe']	/
470	470	GCF_001902375.1	Proteobacteria	Gammaproteobacteria	Moraxellales	Moraxellaceae	Acinetobacter	Acinetobacter baumannii	XDR-BJ83	Species	['#Infection', '#Host', '#Host Body Product', '#Host Body-Site', '#Environmental']	['#Human', '#Patient', '#Fluids', '#Medical environment', '#Disease', '#Other', '#Oral cavity and airways', '#Organ', '#Terrestrial', '#Inflammation', '#Medical device', '#Limb']	['#Urine', '#Female', '#Male', '#Blood', '#Specimen', '#Sputum', '#Clinic', '#Leg', '#Cystic fibrosis', '#Mud (Sludge)', '#Wound', '#Lung', '#Catheter', '#Abdomen', '#Skin, Nail, Hair', '#Cerebrospinal fluid', '#Meningitis', '#Medical practice', '#Bone', '#Trachea']	['mesophilic']	['aerobe']	/
470	470	GCF_001908295.1	Proteobacteria	Gammaproteobacteria	Moraxellales	Moraxellaceae	Acinetobacter	Acinetobacter baumannii	LAC4	Species	['#Infection', '#Host', '#Host Body Product', '#Host Body-Site', '#Environmental']	['#Human', '#Patient', '#Fluids', '#Medical environment', '#Disease', '#Other', '#Oral cavity and airways', '#Organ', '#Terrestrial', '#Inflammation', '#Medical device', '#Limb']	['#Urine', '#Female', '#Male', '#Blood', '#Specimen', '#Sputum', '#Clinic', '#Leg', '#Cystic fibrosis', '#Mud (Sludge)', '#Wound', '#Lung', '#Catheter', '#Abdomen', '#Skin, Nail, Hair', '#Cerebrospinal fluid', '#Meningitis', '#Medical practice', '#Bone', '#Trachea']	['mesophilic']	['aerobe']	/
470	470	GCF_001922205.1	Proteobacteria	Gammaproteobacteria	Moraxellales	Moraxellaceae	Acinetobacter	Acinetobacter baumannii	CMC-CR-MDR-Ab4	Species	['#Infection', '#Host', '#Host Body Product', '#Host Body-Site', '#Environmental']	['#Human', '#Patient', '#Fluids', '#Medical environment', '#Disease', '#Other', '#Oral cavity and airways', '#Organ', '#Terrestrial', '#Inflammation', '#Medical device', '#Limb']	['#Urine', '#Female', '#Male', '#Blood', '#Specimen', '#Sputum', '#Clinic', '#Leg', '#Cystic fibrosis', '#Mud (Sludge)', '#Wound', '#Lung', '#Catheter', '#Abdomen', '#Skin, Nail, Hair', '#Cerebrospinal fluid', '#Meningitis', '#Medical practice', '#Bone', '#Trachea']	['mesophilic']	['aerobe']	/
470	470	GCF_001922225.1	Proteobacteria	Gammaproteobacteria	Moraxellales	Moraxellaceae	Acinetobacter	Acinetobacter baumannii	CMC-MDR-Ab59	Species	['#Infection', '#Host', '#Host Body Product', '#Host Body-Site', '#Environmental']	['#Human', '#Patient', '#Fluids', '#Medical environment', '#Disease', '#Other', '#Oral cavity and airways', '#Organ', '#Terrestrial', '#Inflammation', '#Medical device', '#Limb']	['#Urine', '#Female', '#Male', '#Blood', '#Specimen', '#Sputum', '#Clinic', '#Leg', '#Cystic fibrosis', '#Mud (Sludge)', '#Wound', '#Lung', '#Catheter', '#Abdomen', '#Skin, Nail, Hair', '#Cerebrospinal fluid', '#Meningitis', '#Medical practice', '#Bone', '#Trachea']	['mesophilic']	['aerobe']	/
470	470	GCF_001922245.1	Proteobacteria	Gammaproteobacteria	Moraxellales	Moraxellaceae	Acinetobacter	Acinetobacter baumannii	CMC-CR-MDR-Ab66	Species	['#Infection', '#Host', '#Host Body Product', '#Host Body-Site', '#Environmental']	['#Human', '#Patient', '#Fluids', '#Medical environment', '#Disease', '#Other', '#Oral cavity and airways', '#Organ', '#Terrestrial', '#Inflammation', '#Medical device', '#Limb']	['#Urine', '#Female', '#Male', '#Blood', '#Specimen', '#Sputum', '#Clinic', '#Leg', '#Cystic fibrosis', '#Mud (Sludge)', '#Wound', '#Lung', '#Catheter', '#Abdomen', '#Skin, Nail, Hair', '#Cerebrospinal fluid', '#Meningitis', '#Medical practice', '#Bone', '#Trachea']	['mesophilic']	['aerobe']	/
470	470	GCF_001941765.1	Proteobacteria	Gammaproteobacteria	Moraxellales	Moraxellaceae	Acinetobacter	Acinetobacter baumannii	AB042	Species	['#Infection', '#Host', '#Host Body Product', '#Host Body-Site', '#Environmental']	['#Human', '#Patient', '#Fluids', '#Medical environment', '#Disease', '#Other', '#Oral cavity and airways', '#Organ', '#Terrestrial', '#Inflammation', '#Medical device', '#Limb']	['#Urine', '#Female', '#Male', '#Blood', '#Specimen', '#Sputum', '#Clinic', '#Leg', '#Cystic fibrosis', '#Mud (Sludge)', '#Wound', '#Lung', '#Catheter', '#Abdomen', '#Skin, Nail, Hair', '#Cerebrospinal fluid', '#Meningitis', '#Medical practice', '#Bone', '#Trachea']	['mesophilic']	['aerobe']	/
470	470	GCF_002082625.2	Proteobacteria	Gammaproteobacteria	Moraxellales	Moraxellaceae	Acinetobacter	Acinetobacter baumannii	JBA13	Species	['#Infection', '#Host', '#Host Body Product', '#Host Body-Site', '#Environmental']	['#Human', '#Patient', '#Fluids', '#Medical environment', '#Disease', '#Other', '#Oral cavity and airways', '#Organ', '#Terrestrial', '#Inflammation', '#Medical device', '#Limb']	['#Urine', '#Female', '#Male', '#Blood', '#Specimen', '#Sputum', '#Clinic', '#Leg', '#Cystic fibrosis', '#Mud (Sludge)', '#Wound', '#Lung', '#Catheter', '#Abdomen', '#Skin, Nail, Hair', '#Cerebrospinal fluid', '#Meningitis', '#Medical practice', '#Bone', '#Trachea']	['mesophilic']	['aerobe']	/
470	470	GCF_002082645.1	Proteobacteria	Gammaproteobacteria	Moraxellales	Moraxellaceae	Acinetobacter	Acinetobacter baumannii	CBA7	Species	['#Infection', '#Host', '#Host Body Product', '#Host Body-Site', '#Environmental']	['#Human', '#Patient', '#Fluids', '#Medical environment', '#Disease', '#Other', '#Oral cavity and airways', '#Organ', '#Terrestrial', '#Inflammation', '#Medical device', '#Limb']	['#Urine', '#Female', '#Male', '#Blood', '#Specimen', '#Sputum', '#Clinic', '#Leg', '#Cystic fibrosis', '#Mud (Sludge)', '#Wound', '#Lung', '#Catheter', '#Abdomen', '#Skin, Nail, Hair', '#Cerebrospinal fluid', '#Meningitis', '#Medical practice', '#Bone', '#Trachea']	['mesophilic']	['aerobe']	/
470	470	GCF_002082685.1	Proteobacteria	Gammaproteobacteria	Moraxellales	Moraxellaceae	Acinetobacter	Acinetobacter baumannii	15A34	Species	['#Infection', '#Host', '#Host Body Product', '#Host Body-Site', '#Environmental']	['#Human', '#Patient', '#Fluids', '#Medical environment', '#Disease', '#Other', '#Oral cavity and airways', '#Organ', '#Terrestrial', '#Inflammation', '#Medical device', '#Limb']	['#Urine', '#Female', '#Male', '#Blood', '#Specimen', '#Sputum', '#Clinic', '#Leg', '#Cystic fibrosis', '#Mud (Sludge)', '#Wound', '#Lung', '#Catheter', '#Abdomen', '#Skin, Nail, Hair', '#Cerebrospinal fluid', '#Meningitis', '#Medical practice', '#Bone', '#Trachea']	['mesophilic']	['aerobe']	/
470	470	GCF_002082705.1	Proteobacteria	Gammaproteobacteria	Moraxellales	Moraxellaceae	Acinetobacter	Acinetobacter baumannii	15A5	Species	['#Infection', '#Host', '#Host Body Product', '#Host Body-Site', '#Environmental']	['#Human', '#Patient', '#Fluids', '#Medical environment', '#Disease', '#Other', '#Oral cavity and airways', '#Organ', '#Terrestrial', '#Inflammation', '#Medical device', '#Limb']	['#Urine', '#Female', '#Male', '#Blood', '#Specimen', '#Sputum', '#Clinic', '#Leg', '#Cystic fibrosis', '#Mud (Sludge)', '#Wound', '#Lung', '#Catheter', '#Abdomen', '#Skin, Nail, Hair', '#Cerebrospinal fluid', '#Meningitis', '#Medical practice', '#Bone', '#Trachea']	['mesophilic']	['aerobe']	/
470	470	GCF_002082725.1	Proteobacteria	Gammaproteobacteria	Moraxellales	Moraxellaceae	Acinetobacter	Acinetobacter baumannii	USA2	Species	['#Infection', '#Host', '#Host Body Product', '#Host Body-Site', '#Environmental']	['#Human', '#Patient', '#Fluids', '#Medical environment', '#Disease', '#Other', '#Oral cavity and airways', '#Organ', '#Terrestrial', '#Inflammation', '#Medical device', '#Limb']	['#Urine', '#Female', '#Male', '#Blood', '#Specimen', '#Sputum', '#Clinic', '#Leg', '#Cystic fibrosis', '#Mud (Sludge)', '#Wound', '#Lung', '#Catheter', '#Abdomen', '#Skin, Nail, Hair', '#Cerebrospinal fluid', '#Meningitis', '#Medical practice', '#Bone', '#Trachea']	['mesophilic']	['aerobe']	/
470	470	GCF_002082745.1	Proteobacteria	Gammaproteobacteria	Moraxellales	Moraxellaceae	Acinetobacter	Acinetobacter baumannii	SSA6	Species	['#Infection', '#Host', '#Host Body Product', '#Host Body-Site', '#Environmental']	['#Human', '#Patient', '#Fluids', '#Medical environment', '#Disease', '#Other', '#Oral cavity and airways', '#Organ', '#Terrestrial', '#Inflammation', '#Medical device', '#Limb']	['#Urine', '#Female', '#Male', '#Blood', '#Specimen', '#Sputum', '#Clinic', '#Leg', '#Cystic fibrosis', '#Mud (Sludge)', '#Wound', '#Lung', '#Catheter', '#Abdomen', '#Skin, Nail, Hair', '#Cerebrospinal fluid', '#Meningitis', '#Medical practice', '#Bone', '#Trachea']	['mesophilic']	['aerobe']	/
470	470	GCF_002082785.1	Proteobacteria	Gammaproteobacteria	Moraxellales	Moraxellaceae	Acinetobacter	Acinetobacter baumannii	HWBA8	Species	['#Infection', '#Host', '#Host Body Product', '#Host Body-Site', '#Environmental']	['#Human', '#Patient', '#Fluids', '#Medical environment', '#Disease', '#Other', '#Oral cavity and airways', '#Organ', '#Terrestrial', '#Inflammation', '#Medical device', '#Limb']	['#Urine', '#Female', '#Male', '#Blood', '#Specimen', '#Sputum', '#Clinic', '#Leg', '#Cystic fibrosis', '#Mud (Sludge)', '#Wound', '#Lung', '#Catheter', '#Abdomen', '#Skin, Nail, Hair', '#Cerebrospinal fluid', '#Meningitis', '#Medical practice', '#Bone', '#Trachea']	['mesophilic']	['aerobe']	/
470	470	GCF_002082805.1	Proteobacteria	Gammaproteobacteria	Moraxellales	Moraxellaceae	Acinetobacter	Acinetobacter baumannii	WKA02	Species	['#Infection', '#Host', '#Host Body Product', '#Host Body-Site', '#Environmental']	['#Human', '#Patient', '#Fluids', '#Medical environment', '#Disease', '#Other', '#Oral cavity and airways', '#Organ', '#Terrestrial', '#Inflammation', '#Medical device', '#Limb']	['#Urine', '#Female', '#Male', '#Blood', '#Specimen', '#Sputum', '#Clinic', '#Leg', '#Cystic fibrosis', '#Mud (Sludge)', '#Wound', '#Lung', '#Catheter', '#Abdomen', '#Skin, Nail, Hair', '#Cerebrospinal fluid', '#Meningitis', '#Medical practice', '#Bone', '#Trachea']	['mesophilic']	['aerobe']	/
470	470	GCF_002082825.1	Proteobacteria	Gammaproteobacteria	Moraxellales	Moraxellaceae	Acinetobacter	Acinetobacter baumannii	USA15	Species	['#Infection', '#Host', '#Host Body Product', '#Host Body-Site', '#Environmental']	['#Human', '#Patient', '#Fluids', '#Medical environment', '#Disease', '#Other', '#Oral cavity and airways', '#Organ', '#Terrestrial', '#Inflammation', '#Medical device', '#Limb']	['#Urine', '#Female', '#Male', '#Blood', '#Specimen', '#Sputum', '#Clinic', '#Leg', '#Cystic fibrosis', '#Mud (Sludge)', '#Wound', '#Lung', '#Catheter', '#Abdomen', '#Skin, Nail, Hair', '#Cerebrospinal fluid', '#Meningitis', '#Medical practice', '#Bone', '#Trachea']	['mesophilic']	['aerobe']	/
470	470	GCF_002082845.1	Proteobacteria	Gammaproteobacteria	Moraxellales	Moraxellaceae	Acinetobacter	Acinetobacter baumannii	SAA14	Species	['#Infection', '#Host', '#Host Body Product', '#Host Body-Site', '#Environmental']	['#Human', '#Patient', '#Fluids', '#Medical environment', '#Disease', '#Other', '#Oral cavity and airways', '#Organ', '#Terrestrial', '#Inflammation', '#Medical device', '#Limb']	['#Urine', '#Female', '#Male', '#Blood', '#Specimen', '#Sputum', '#Clinic', '#Leg', '#Cystic fibrosis', '#Mud (Sludge)', '#Wound', '#Lung', '#Catheter', '#Abdomen', '#Skin, Nail, Hair', '#Cerebrospinal fluid', '#Meningitis', '#Medical practice', '#Bone', '#Trachea']	['mesophilic']	['aerobe']	/
470	470	GCF_002082865.1	Proteobacteria	Gammaproteobacteria	Moraxellales	Moraxellaceae	Acinetobacter	Acinetobacter baumannii	SSA12	Species	['#Infection', '#Host', '#Host Body Product', '#Host Body-Site', '#Environmental']	['#Human', '#Patient', '#Fluids', '#Medical environment', '#Disease', '#Other', '#Oral cavity and airways', '#Organ', '#Terrestrial', '#Inflammation', '#Medical device', '#Limb']	['#Urine', '#Female', '#Male', '#Blood', '#Specimen', '#Sputum', '#Clinic', '#Leg', '#Cystic fibrosis', '#Mud (Sludge)', '#Wound', '#Lung', '#Catheter', '#Abdomen', '#Skin, Nail, Hair', '#Cerebrospinal fluid', '#Meningitis', '#Medical practice', '#Bone', '#Trachea']	['mesophilic']	['aerobe']	/
470	470	GCF_002082885.1	Proteobacteria	Gammaproteobacteria	Moraxellales	Moraxellaceae	Acinetobacter	Acinetobacter baumannii	SSMA17	Species	['#Infection', '#Host', '#Host Body Product', '#Host Body-Site', '#Environmental']	['#Human', '#Patient', '#Fluids', '#Medical environment', '#Disease', '#Other', '#Oral cavity and airways', '#Organ', '#Terrestrial', '#Inflammation', '#Medical device', '#Limb']	['#Urine', '#Female', '#Male', '#Blood', '#Specimen', '#Sputum', '#Clinic', '#Leg', '#Cystic fibrosis', '#Mud (Sludge)', '#Wound', '#Lung', '#Catheter', '#Abdomen', '#Skin, Nail, Hair', '#Cerebrospinal fluid', '#Meningitis', '#Medical practice', '#Bone', '#Trachea']	['mesophilic']	['aerobe']	/
470	470	GCF_002116925.1	Proteobacteria	Gammaproteobacteria	Moraxellales	Moraxellaceae	Acinetobacter	Acinetobacter baumannii	ab736	Species	['#Infection', '#Host', '#Host Body Product', '#Host Body-Site', '#Environmental']	['#Human', '#Patient', '#Fluids', '#Medical environment', '#Disease', '#Other', '#Oral cavity and airways', '#Organ', '#Terrestrial', '#Inflammation', '#Medical device', '#Limb']	['#Urine', '#Female', '#Male', '#Blood', '#Specimen', '#Sputum', '#Clinic', '#Leg', '#Cystic fibrosis', '#Mud (Sludge)', '#Wound', '#Lung', '#Catheter', '#Abdomen', '#Skin, Nail, Hair', '#Cerebrospinal fluid', '#Meningitis', '#Medical practice', '#Bone', '#Trachea']	['mesophilic']	['aerobe']	/
470	470	GCF_002210065.1	Proteobacteria	Gammaproteobacteria	Moraxellales	Moraxellaceae	Acinetobacter	Acinetobacter baumannii	A85	Species	['#Infection', '#Host', '#Host Body Product', '#Host Body-Site', '#Environmental']	['#Human', '#Patient', '#Fluids', '#Medical environment', '#Disease', '#Other', '#Oral cavity and airways', '#Organ', '#Terrestrial', '#Inflammation', '#Medical device', '#Limb']	['#Urine', '#Female', '#Male', '#Blood', '#Specimen', '#Sputum', '#Clinic', '#Leg', '#Cystic fibrosis', '#Mud (Sludge)', '#Wound', '#Lung', '#Catheter', '#Abdomen', '#Skin, Nail, Hair', '#Cerebrospinal fluid', '#Meningitis', '#Medical practice', '#Bone', '#Trachea']	['mesophilic']	['aerobe']	/
470	470	GCF_002504145.1	Proteobacteria	Gammaproteobacteria	Moraxellales	Moraxellaceae	Acinetobacter	Acinetobacter baumannii	A1296	Species	['#Infection', '#Host', '#Host Body Product', '#Host Body-Site', '#Environmental']	['#Human', '#Patient', '#Fluids', '#Medical environment', '#Disease', '#Other', '#Oral cavity and airways', '#Organ', '#Terrestrial', '#Inflammation', '#Medical device', '#Limb']	['#Urine', '#Female', '#Male', '#Blood', '#Specimen', '#Sputum', '#Clinic', '#Leg', '#Cystic fibrosis', '#Mud (Sludge)', '#Wound', '#Lung', '#Catheter', '#Abdomen', '#Skin, Nail, Hair', '#Cerebrospinal fluid', '#Meningitis', '#Medical practice', '#Bone', '#Trachea']	['mesophilic']	['aerobe']	/
470	470	GCF_002741415.1	Proteobacteria	Gammaproteobacteria	Moraxellales	Moraxellaceae	Acinetobacter	Acinetobacter baumannii	A388	Species	['#Infection', '#Host', '#Host Body Product', '#Host Body-Site', '#Environmental']	['#Human', '#Patient', '#Fluids', '#Medical environment', '#Disease', '#Other', '#Oral cavity and airways', '#Organ', '#Terrestrial', '#Inflammation', '#Medical device', '#Limb']	['#Urine', '#Female', '#Male', '#Blood', '#Specimen', '#Sputum', '#Clinic', '#Leg', '#Cystic fibrosis', '#Mud (Sludge)', '#Wound', '#Lung', '#Catheter', '#Abdomen', '#Skin, Nail, Hair', '#Cerebrospinal fluid', '#Meningitis', '#Medical practice', '#Bone', '#Trachea']	['mesophilic']	['aerobe']	/
470	470	GCF_002753915.1	Proteobacteria	Gammaproteobacteria	Moraxellales	Moraxellaceae	Acinetobacter	Acinetobacter baumannii	AbPK1	Species	['#Infection', '#Host', '#Host Body Product', '#Host Body-Site', '#Environmental']	['#Human', '#Patient', '#Fluids', '#Medical environment', '#Disease', '#Other', '#Oral cavity and airways', '#Organ', '#Terrestrial', '#Inflammation', '#Medical device', '#Limb']	['#Urine', '#Female', '#Male', '#Blood', '#Specimen', '#Sputum', '#Clinic', '#Leg', '#Cystic fibrosis', '#Mud (Sludge)', '#Wound', '#Lung', '#Catheter', '#Abdomen', '#Skin, Nail, Hair', '#Cerebrospinal fluid', '#Meningitis', '#Medical practice', '#Bone', '#Trachea']	['mesophilic']	['aerobe']	/
470	470	GCF_002761575.1	Proteobacteria	Gammaproteobacteria	Moraxellales	Moraxellaceae	Acinetobacter	Acinetobacter baumannii	AYP-A2	Species	['#Infection', '#Host', '#Host Body Product', '#Host Body-Site', '#Environmental']	['#Human', '#Patient', '#Fluids', '#Medical environment', '#Disease', '#Other', '#Oral cavity and airways', '#Organ', '#Terrestrial', '#Inflammation', '#Medical device', '#Limb']	['#Urine', '#Female', '#Male', '#Blood', '#Specimen', '#Sputum', '#Clinic', '#Leg', '#Cystic fibrosis', '#Mud (Sludge)', '#Wound', '#Lung', '#Catheter', '#Abdomen', '#Skin, Nail, Hair', '#Cerebrospinal fluid', '#Meningitis', '#Medical practice', '#Bone', '#Trachea']	['mesophilic']	['aerobe']	/
470	470	GCF_002762095.1	Proteobacteria	Gammaproteobacteria	Moraxellales	Moraxellaceae	Acinetobacter	Acinetobacter baumannii	Ab4977	Species	['#Infection', '#Host', '#Host Body Product', '#Host Body-Site', '#Environmental']	['#Human', '#Patient', '#Fluids', '#Medical environment', '#Disease', '#Other', '#Oral cavity and airways', '#Organ', '#Terrestrial', '#Inflammation', '#Medical device', '#Limb']	['#Urine', '#Female', '#Male', '#Blood', '#Specimen', '#Sputum', '#Clinic', '#Leg', '#Cystic fibrosis', '#Mud (Sludge)', '#Wound', '#Lung', '#Catheter', '#Abdomen', '#Skin, Nail, Hair', '#Cerebrospinal fluid', '#Meningitis', '#Medical practice', '#Bone', '#Trachea']	['mesophilic']	['aerobe']	/
470	470	GCF_002762115.1	Proteobacteria	Gammaproteobacteria	Moraxellales	Moraxellaceae	Acinetobacter	Acinetobacter baumannii	Ab4568	Species	['#Infection', '#Host', '#Host Body Product', '#Host Body-Site', '#Environmental']	['#Human', '#Patient', '#Fluids', '#Medical environment', '#Disease', '#Other', '#Oral cavity and airways', '#Organ', '#Terrestrial', '#Inflammation', '#Medical device', '#Limb']	['#Urine', '#Female', '#Male', '#Blood', '#Specimen', '#Sputum', '#Clinic', '#Leg', '#Cystic fibrosis', '#Mud (Sludge)', '#Wound', '#Lung', '#Catheter', '#Abdomen', '#Skin, Nail, Hair', '#Cerebrospinal fluid', '#Meningitis', '#Medical practice', '#Bone', '#Trachea']	['mesophilic']	['aerobe']	/
470	470	GCF_002762155.1	Proteobacteria	Gammaproteobacteria	Moraxellales	Moraxellaceae	Acinetobacter	Acinetobacter baumannii	Ab4653	Species	['#Infection', '#Host', '#Host Body Product', '#Host Body-Site', '#Environmental']	['#Human', '#Patient', '#Fluids', '#Medical environment', '#Disease', '#Other', '#Oral cavity and airways', '#Organ', '#Terrestrial', '#Inflammation', '#Medical device', '#Limb']	['#Urine', '#Female', '#Male', '#Blood', '#Specimen', '#Sputum', '#Clinic', '#Leg', '#Cystic fibrosis', '#Mud (Sludge)', '#Wound', '#Lung', '#Catheter', '#Abdomen', '#Skin, Nail, Hair', '#Cerebrospinal fluid', '#Meningitis', '#Medical practice', '#Bone', '#Trachea']	['mesophilic']	['aerobe']	/
470	470	GCF_002843665.1	Proteobacteria	Gammaproteobacteria	Moraxellales	Moraxellaceae	Acinetobacter	Acinetobacter baumannii		Species	['#Infection', '#Host', '#Host Body Product', '#Host Body-Site', '#Environmental']	['#Human', '#Patient', '#Fluids', '#Medical environment', '#Disease', '#Other', '#Oral cavity and airways', '#Organ', '#Terrestrial', '#Inflammation', '#Medical device', '#Limb']	['#Urine', '#Female', '#Male', '#Blood', '#Specimen', '#Sputum', '#Clinic', '#Leg', '#Cystic fibrosis', '#Mud (Sludge)', '#Wound', '#Lung', '#Catheter', '#Abdomen', '#Skin, Nail, Hair', '#Cerebrospinal fluid', '#Meningitis', '#Medical practice', '#Bone', '#Trachea']	['mesophilic']	['aerobe']	/
470	470	GCF_002902885.1	Proteobacteria	Gammaproteobacteria	Moraxellales	Moraxellaceae	Acinetobacter	Acinetobacter baumannii	ABNIH28	Species	['#Infection', '#Host', '#Host Body Product', '#Host Body-Site', '#Environmental']	['#Human', '#Patient', '#Fluids', '#Medical environment', '#Disease', '#Other', '#Oral cavity and airways', '#Organ', '#Terrestrial', '#Inflammation', '#Medical device', '#Limb']	['#Urine', '#Female', '#Male', '#Blood', '#Specimen', '#Sputum', '#Clinic', '#Leg', '#Cystic fibrosis', '#Mud (Sludge)', '#Wound', '#Lung', '#Catheter', '#Abdomen', '#Skin, Nail, Hair', '#Cerebrospinal fluid', '#Meningitis', '#Medical practice', '#Bone', '#Trachea']	['mesophilic']	['aerobe']	/
470	470	GCF_002947415.1	Proteobacteria	Gammaproteobacteria	Moraxellales	Moraxellaceae	Acinetobacter	Acinetobacter baumannii	AR_0056	Species	['#Infection', '#Host', '#Host Body Product', '#Host Body-Site', '#Environmental']	['#Human', '#Patient', '#Fluids', '#Medical environment', '#Disease', '#Other', '#Oral cavity and airways', '#Organ', '#Terrestrial', '#Inflammation', '#Medical device', '#Limb']	['#Urine', '#Female', '#Male', '#Blood', '#Specimen', '#Sputum', '#Clinic', '#Leg', '#Cystic fibrosis', '#Mud (Sludge)', '#Wound', '#Lung', '#Catheter', '#Abdomen', '#Skin, Nail, Hair', '#Cerebrospinal fluid', '#Meningitis', '#Medical practice', '#Bone', '#Trachea']	['mesophilic']	['aerobe']	/
470	470	GCF_002947845.1	Proteobacteria	Gammaproteobacteria	Moraxellales	Moraxellaceae	Acinetobacter	Acinetobacter baumannii	AR_0063	Species	['#Infection', '#Host', '#Host Body Product', '#Host Body-Site', '#Environmental']	['#Human', '#Patient', '#Fluids', '#Medical environment', '#Disease', '#Other', '#Oral cavity and airways', '#Organ', '#Terrestrial', '#Inflammation', '#Medical device', '#Limb']	['#Urine', '#Female', '#Male', '#Blood', '#Specimen', '#Sputum', '#Clinic', '#Leg', '#Cystic fibrosis', '#Mud (Sludge)', '#Wound', '#Lung', '#Catheter', '#Abdomen', '#Skin, Nail, Hair', '#Cerebrospinal fluid', '#Meningitis', '#Medical practice', '#Bone', '#Trachea']	['mesophilic']	['aerobe']	/
470	470	GCF_002948925.1	Proteobacteria	Gammaproteobacteria	Moraxellales	Moraxellaceae	Acinetobacter	Acinetobacter baumannii	AR_0078	Species	['#Infection', '#Host', '#Host Body Product', '#Host Body-Site', '#Environmental']	['#Human', '#Patient', '#Fluids', '#Medical environment', '#Disease', '#Other', '#Oral cavity and airways', '#Organ', '#Terrestrial', '#Inflammation', '#Medical device', '#Limb']	['#Urine', '#Female', '#Male', '#Blood', '#Specimen', '#Sputum', '#Clinic', '#Leg', '#Cystic fibrosis', '#Mud (Sludge)', '#Wound', '#Lung', '#Catheter', '#Abdomen', '#Skin, Nail, Hair', '#Cerebrospinal fluid', '#Meningitis', '#Medical practice', '#Bone', '#Trachea']	['mesophilic']	['aerobe']	/
470	470	GCF_002950495.2	Proteobacteria	Gammaproteobacteria	Moraxellales	Moraxellaceae	Acinetobacter	Acinetobacter baumannii	WCHAB005133	Species	['#Infection', '#Host', '#Host Body Product', '#Host Body-Site', '#Environmental']	['#Human', '#Patient', '#Fluids', '#Medical environment', '#Disease', '#Other', '#Oral cavity and airways', '#Organ', '#Terrestrial', '#Inflammation', '#Medical device', '#Limb']	['#Urine', '#Female', '#Male', '#Blood', '#Specimen', '#Sputum', '#Clinic', '#Leg', '#Cystic fibrosis', '#Mud (Sludge)', '#Wound', '#Lung', '#Catheter', '#Abdomen', '#Skin, Nail, Hair', '#Cerebrospinal fluid', '#Meningitis', '#Medical practice', '#Bone', '#Trachea']	['mesophilic']	['aerobe']	/
470	470	GCF_002996805.1	Proteobacteria	Gammaproteobacteria	Moraxellales	Moraxellaceae	Acinetobacter	Acinetobacter baumannii	AR_0083	Species	['#Infection', '#Host', '#Host Body Product', '#Host Body-Site', '#Environmental']	['#Human', '#Patient', '#Fluids', '#Medical environment', '#Disease', '#Other', '#Oral cavity and airways', '#Organ', '#Terrestrial', '#Inflammation', '#Medical device', '#Limb']	['#Urine', '#Female', '#Male', '#Blood', '#Specimen', '#Sputum', '#Clinic', '#Leg', '#Cystic fibrosis', '#Mud (Sludge)', '#Wound', '#Lung', '#Catheter', '#Abdomen', '#Skin, Nail, Hair', '#Cerebrospinal fluid', '#Meningitis', '#Medical practice', '#Bone', '#Trachea']	['mesophilic']	['aerobe']	/
470	470	GCF_002999195.2	Proteobacteria	Gammaproteobacteria	Moraxellales	Moraxellaceae	Acinetobacter	Acinetobacter baumannii	WCHAB005078	Species	['#Infection', '#Host', '#Host Body Product', '#Host Body-Site', '#Environmental']	['#Human', '#Patient', '#Fluids', '#Medical environment', '#Disease', '#Other', '#Oral cavity and airways', '#Organ', '#Terrestrial', '#Inflammation', '#Medical device', '#Limb']	['#Urine', '#Female', '#Male', '#Blood', '#Specimen', '#Sputum', '#Clinic', '#Leg', '#Cystic fibrosis', '#Mud (Sludge)', '#Wound', '#Lung', '#Catheter', '#Abdomen', '#Skin, Nail, Hair', '#Cerebrospinal fluid', '#Meningitis', '#Medical practice', '#Bone', '#Trachea']	['mesophilic']	['aerobe']	/
470	470	GCF_003006035.1	Proteobacteria	Gammaproteobacteria	Moraxellales	Moraxellaceae	Acinetobacter	Acinetobacter baumannii	AR_0088	Species	['#Infection', '#Host', '#Host Body Product', '#Host Body-Site', '#Environmental']	['#Human', '#Patient', '#Fluids', '#Medical environment', '#Disease', '#Other', '#Oral cavity and airways', '#Organ', '#Terrestrial', '#Inflammation', '#Medical device', '#Limb']	['#Urine', '#Female', '#Male', '#Blood', '#Specimen', '#Sputum', '#Clinic', '#Leg', '#Cystic fibrosis', '#Mud (Sludge)', '#Wound', '#Lung', '#Catheter', '#Abdomen', '#Skin, Nail, Hair', '#Cerebrospinal fluid', '#Meningitis', '#Medical practice', '#Bone', '#Trachea']	['mesophilic']	['aerobe']	/
470	470	GCF_003010655.1	Proteobacteria	Gammaproteobacteria	Moraxellales	Moraxellaceae	Acinetobacter	Acinetobacter baumannii	AR_0102	Species	['#Infection', '#Host', '#Host Body Product', '#Host Body-Site', '#Environmental']	['#Human', '#Patient', '#Fluids', '#Medical environment', '#Disease', '#Other', '#Oral cavity and airways', '#Organ', '#Terrestrial', '#Inflammation', '#Medical device', '#Limb']	['#Urine', '#Female', '#Male', '#Blood', '#Specimen', '#Sputum', '#Clinic', '#Leg', '#Cystic fibrosis', '#Mud (Sludge)', '#Wound', '#Lung', '#Catheter', '#Abdomen', '#Skin, Nail, Hair', '#Cerebrospinal fluid', '#Meningitis', '#Medical practice', '#Bone', '#Trachea']	['mesophilic']	['aerobe']	/
470	470	GCF_003010675.1	Proteobacteria	Gammaproteobacteria	Moraxellales	Moraxellaceae	Acinetobacter	Acinetobacter baumannii	AR_0101	Species	['#Infection', '#Host', '#Host Body Product', '#Host Body-Site', '#Environmental']	['#Human', '#Patient', '#Fluids', '#Medical environment', '#Disease', '#Other', '#Oral cavity and airways', '#Organ', '#Terrestrial', '#Inflammation', '#Medical device', '#Limb']	['#Urine', '#Female', '#Male', '#Blood', '#Specimen', '#Sputum', '#Clinic', '#Leg', '#Cystic fibrosis', '#Mud (Sludge)', '#Wound', '#Lung', '#Catheter', '#Abdomen', '#Skin, Nail, Hair', '#Cerebrospinal fluid', '#Meningitis', '#Medical practice', '#Bone', '#Trachea']	['mesophilic']	['aerobe']	/
470	470	GCF_003029495.1	Proteobacteria	Gammaproteobacteria	Moraxellales	Moraxellaceae	Acinetobacter	Acinetobacter baumannii	AR_0056	Species	['#Infection', '#Host', '#Host Body Product', '#Host Body-Site', '#Environmental']	['#Human', '#Patient', '#Fluids', '#Medical environment', '#Disease', '#Other', '#Oral cavity and airways', '#Organ', '#Terrestrial', '#Inflammation', '#Medical device', '#Limb']	['#Urine', '#Female', '#Male', '#Blood', '#Specimen', '#Sputum', '#Clinic', '#Leg', '#Cystic fibrosis', '#Mud (Sludge)', '#Wound', '#Lung', '#Catheter', '#Abdomen', '#Skin, Nail, Hair', '#Cerebrospinal fluid', '#Meningitis', '#Medical practice', '#Bone', '#Trachea']	['mesophilic']	['aerobe']	/
470	470	GCF_003181015.1	Proteobacteria	Gammaproteobacteria	Moraxellales	Moraxellaceae	Acinetobacter	Acinetobacter baumannii	DA33098	Species	['#Infection', '#Host', '#Host Body Product', '#Host Body-Site', '#Environmental']	['#Human', '#Patient', '#Fluids', '#Medical environment', '#Disease', '#Other', '#Oral cavity and airways', '#Organ', '#Terrestrial', '#Inflammation', '#Medical device', '#Limb']	['#Urine', '#Female', '#Male', '#Blood', '#Specimen', '#Sputum', '#Clinic', '#Leg', '#Cystic fibrosis', '#Mud (Sludge)', '#Wound', '#Lung', '#Catheter', '#Abdomen', '#Skin, Nail, Hair', '#Cerebrospinal fluid', '#Meningitis', '#Medical practice', '#Bone', '#Trachea']	['mesophilic']	['aerobe']	/
470	470	GCF_003264255.1	Proteobacteria	Gammaproteobacteria	Moraxellales	Moraxellaceae	Acinetobacter	Acinetobacter baumannii	XH731	Species	['#Infection', '#Host', '#Host Body Product', '#Host Body-Site', '#Environmental']	['#Human', '#Patient', '#Fluids', '#Medical environment', '#Disease', '#Other', '#Oral cavity and airways', '#Organ', '#Terrestrial', '#Inflammation', '#Medical device', '#Limb']	['#Urine', '#Female', '#Male', '#Blood', '#Specimen', '#Sputum', '#Clinic', '#Leg', '#Cystic fibrosis', '#Mud (Sludge)', '#Wound', '#Lung', '#Catheter', '#Abdomen', '#Skin, Nail, Hair', '#Cerebrospinal fluid', '#Meningitis', '#Medical practice', '#Bone', '#Trachea']	['mesophilic']	['aerobe']	/
470	470	GCF_003264275.1	Proteobacteria	Gammaproteobacteria	Moraxellales	Moraxellaceae	Acinetobacter	Acinetobacter baumannii	XH386	Species	['#Infection', '#Host', '#Host Body Product', '#Host Body-Site', '#Environmental']	['#Human', '#Patient', '#Fluids', '#Medical environment', '#Disease', '#Other', '#Oral cavity and airways', '#Organ', '#Terrestrial', '#Inflammation', '#Medical device', '#Limb']	['#Urine', '#Female', '#Male', '#Blood', '#Specimen', '#Sputum', '#Clinic', '#Leg', '#Cystic fibrosis', '#Mud (Sludge)', '#Wound', '#Lung', '#Catheter', '#Abdomen', '#Skin, Nail, Hair', '#Cerebrospinal fluid', '#Meningitis', '#Medical practice', '#Bone', '#Trachea']	['mesophilic']	['aerobe']	/
470	470	GCF_003264295.1	Proteobacteria	Gammaproteobacteria	Moraxellales	Moraxellaceae	Acinetobacter	Acinetobacter baumannii	XH731	Species	['#Infection', '#Host', '#Host Body Product', '#Host Body-Site', '#Environmental']	['#Human', '#Patient', '#Fluids', '#Medical environment', '#Disease', '#Other', '#Oral cavity and airways', '#Organ', '#Terrestrial', '#Inflammation', '#Medical device', '#Limb']	['#Urine', '#Female', '#Male', '#Blood', '#Specimen', '#Sputum', '#Clinic', '#Leg', '#Cystic fibrosis', '#Mud (Sludge)', '#Wound', '#Lung', '#Catheter', '#Abdomen', '#Skin, Nail, Hair', '#Cerebrospinal fluid', '#Meningitis', '#Medical practice', '#Bone', '#Trachea']	['mesophilic']	['aerobe']	/
470	470	GCF_003288775.1	Proteobacteria	Gammaproteobacteria	Moraxellales	Moraxellaceae	Acinetobacter	Acinetobacter baumannii	Aba	Species	['#Infection', '#Host', '#Host Body Product', '#Host Body-Site', '#Environmental']	['#Human', '#Patient', '#Fluids', '#Medical environment', '#Disease', '#Other', '#Oral cavity and airways', '#Organ', '#Terrestrial', '#Inflammation', '#Medical device', '#Limb']	['#Urine', '#Female', '#Male', '#Blood', '#Specimen', '#Sputum', '#Clinic', '#Leg', '#Cystic fibrosis', '#Mud (Sludge)', '#Wound', '#Lung', '#Catheter', '#Abdomen', '#Skin, Nail, Hair', '#Cerebrospinal fluid', '#Meningitis', '#Medical practice', '#Bone', '#Trachea']	['mesophilic']	['aerobe']	/
470	470	GCF_003296225.1	Proteobacteria	Gammaproteobacteria	Moraxellales	Moraxellaceae	Acinetobacter	Acinetobacter baumannii	DA33382	Species	['#Infection', '#Host', '#Host Body Product', '#Host Body-Site', '#Environmental']	['#Human', '#Patient', '#Fluids', '#Medical environment', '#Disease', '#Other', '#Oral cavity and airways', '#Organ', '#Terrestrial', '#Inflammation', '#Medical device', '#Limb']	['#Urine', '#Female', '#Male', '#Blood', '#Specimen', '#Sputum', '#Clinic', '#Leg', '#Cystic fibrosis', '#Mud (Sludge)', '#Wound', '#Lung', '#Catheter', '#Abdomen', '#Skin, Nail, Hair', '#Cerebrospinal fluid', '#Meningitis', '#Medical practice', '#Bone', '#Trachea']	['mesophilic']	['aerobe']	/
470	470	GCF_003345235.1	Proteobacteria	Gammaproteobacteria	Moraxellales	Moraxellaceae	Acinetobacter	Acinetobacter baumannii	810CP	Species	['#Infection', '#Host', '#Host Body Product', '#Host Body-Site', '#Environmental']	['#Human', '#Patient', '#Fluids', '#Medical environment', '#Disease', '#Other', '#Oral cavity and airways', '#Organ', '#Terrestrial', '#Inflammation', '#Medical device', '#Limb']	['#Urine', '#Female', '#Male', '#Blood', '#Specimen', '#Sputum', '#Clinic', '#Leg', '#Cystic fibrosis', '#Mud (Sludge)', '#Wound', '#Lung', '#Catheter', '#Abdomen', '#Skin, Nail, Hair', '#Cerebrospinal fluid', '#Meningitis', '#Medical practice', '#Bone', '#Trachea']	['mesophilic']	['aerobe']	/
470	470	GCF_003431385.1	Proteobacteria	Gammaproteobacteria	Moraxellales	Moraxellaceae	Acinetobacter	Acinetobacter baumannii	7804	Species	['#Infection', '#Host', '#Host Body Product', '#Host Body-Site', '#Environmental']	['#Human', '#Patient', '#Fluids', '#Medical environment', '#Disease', '#Other', '#Oral cavity and airways', '#Organ', '#Terrestrial', '#Inflammation', '#Medical device', '#Limb']	['#Urine', '#Female', '#Male', '#Blood', '#Specimen', '#Sputum', '#Clinic', '#Leg', '#Cystic fibrosis', '#Mud (Sludge)', '#Wound', '#Lung', '#Catheter', '#Abdomen', '#Skin, Nail, Hair', '#Cerebrospinal fluid', '#Meningitis', '#Medical practice', '#Bone', '#Trachea']	['mesophilic']	['aerobe']	/
470	470	GCF_003431865.1	Proteobacteria	Gammaproteobacteria	Moraxellales	Moraxellaceae	Acinetobacter	Acinetobacter baumannii	AR_0070	Species	['#Infection', '#Host', '#Host Body Product', '#Host Body-Site', '#Environmental']	['#Human', '#Patient', '#Fluids', '#Medical environment', '#Disease', '#Other', '#Oral cavity and airways', '#Organ', '#Terrestrial', '#Inflammation', '#Medical device', '#Limb']	['#Urine', '#Female', '#Male', '#Blood', '#Specimen', '#Sputum', '#Clinic', '#Leg', '#Cystic fibrosis', '#Mud (Sludge)', '#Wound', '#Lung', '#Catheter', '#Abdomen', '#Skin, Nail, Hair', '#Cerebrospinal fluid', '#Meningitis', '#Medical practice', '#Bone', '#Trachea']	['mesophilic']	['aerobe']	/
470	470	GCF_003516005.1	Proteobacteria	Gammaproteobacteria	Moraxellales	Moraxellaceae	Acinetobacter	Acinetobacter baumannii	7847	Species	['#Infection', '#Host', '#Host Body Product', '#Host Body-Site', '#Environmental']	['#Human', '#Patient', '#Fluids', '#Medical environment', '#Disease', '#Other', '#Oral cavity and airways', '#Organ', '#Terrestrial', '#Inflammation', '#Medical device', '#Limb']	['#Urine', '#Female', '#Male', '#Blood', '#Specimen', '#Sputum', '#Clinic', '#Leg', '#Cystic fibrosis', '#Mud (Sludge)', '#Wound', '#Lung', '#Catheter', '#Abdomen', '#Skin, Nail, Hair', '#Cerebrospinal fluid', '#Meningitis', '#Medical practice', '#Bone', '#Trachea']	['mesophilic']	['aerobe']	/
470	470	GCF_003522665.1	Proteobacteria	Gammaproteobacteria	Moraxellales	Moraxellaceae	Acinetobacter	Acinetobacter baumannii	9201	Species	['#Infection', '#Host', '#Host Body Product', '#Host Body-Site', '#Environmental']	['#Human', '#Patient', '#Fluids', '#Medical environment', '#Disease', '#Other', '#Oral cavity and airways', '#Organ', '#Terrestrial', '#Inflammation', '#Medical device', '#Limb']	['#Urine', '#Female', '#Male', '#Blood', '#Specimen', '#Sputum', '#Clinic', '#Leg', '#Cystic fibrosis', '#Mud (Sludge)', '#Wound', '#Lung', '#Catheter', '#Abdomen', '#Skin, Nail, Hair', '#Cerebrospinal fluid', '#Meningitis', '#Medical practice', '#Bone', '#Trachea']	['mesophilic']	['aerobe']	/
470	470	GCF_003522705.1	Proteobacteria	Gammaproteobacteria	Moraxellales	Moraxellaceae	Acinetobacter	Acinetobacter baumannii	10324	Species	['#Infection', '#Host', '#Host Body Product', '#Host Body-Site', '#Environmental']	['#Human', '#Patient', '#Fluids', '#Medical environment', '#Disease', '#Other', '#Oral cavity and airways', '#Organ', '#Terrestrial', '#Inflammation', '#Medical device', '#Limb']	['#Urine', '#Female', '#Male', '#Blood', '#Specimen', '#Sputum', '#Clinic', '#Leg', '#Cystic fibrosis', '#Mud (Sludge)', '#Wound', '#Lung', '#Catheter', '#Abdomen', '#Skin, Nail, Hair', '#Cerebrospinal fluid', '#Meningitis', '#Medical practice', '#Bone', '#Trachea']	['mesophilic']	['aerobe']	/
470	470	GCF_003522785.1	Proteobacteria	Gammaproteobacteria	Moraxellales	Moraxellaceae	Acinetobacter	Acinetobacter baumannii	10042	Species	['#Infection', '#Host', '#Host Body Product', '#Host Body-Site', '#Environmental']	['#Human', '#Patient', '#Fluids', '#Medical environment', '#Disease', '#Other', '#Oral cavity and airways', '#Organ', '#Terrestrial', '#Inflammation', '#Medical device', '#Limb']	['#Urine', '#Female', '#Male', '#Blood', '#Specimen', '#Sputum', '#Clinic', '#Leg', '#Cystic fibrosis', '#Mud (Sludge)', '#Wound', '#Lung', '#Catheter', '#Abdomen', '#Skin, Nail, Hair', '#Cerebrospinal fluid', '#Meningitis', '#Medical practice', '#Bone', '#Trachea']	['mesophilic']	['aerobe']	/
470	470	GCF_003522845.1	Proteobacteria	Gammaproteobacteria	Moraxellales	Moraxellaceae	Acinetobacter	Acinetobacter baumannii	9102	Species	['#Infection', '#Host', '#Host Body Product', '#Host Body-Site', '#Environmental']	['#Human', '#Patient', '#Fluids', '#Medical environment', '#Disease', '#Other', '#Oral cavity and airways', '#Organ', '#Terrestrial', '#Inflammation', '#Medical device', '#Limb']	['#Urine', '#Female', '#Male', '#Blood', '#Specimen', '#Sputum', '#Clinic', '#Leg', '#Cystic fibrosis', '#Mud (Sludge)', '#Wound', '#Lung', '#Catheter', '#Abdomen', '#Skin, Nail, Hair', '#Cerebrospinal fluid', '#Meningitis', '#Medical practice', '#Bone', '#Trachea']	['mesophilic']	['aerobe']	/
470	470	GCF_003522885.1	Proteobacteria	Gammaproteobacteria	Moraxellales	Moraxellaceae	Acinetobacter	Acinetobacter baumannii	5845	Species	['#Infection', '#Host', '#Host Body Product', '#Host Body-Site', '#Environmental']	['#Human', '#Patient', '#Fluids', '#Medical environment', '#Disease', '#Other', '#Oral cavity and airways', '#Organ', '#Terrestrial', '#Inflammation', '#Medical device', '#Limb']	['#Urine', '#Female', '#Male', '#Blood', '#Specimen', '#Sputum', '#Clinic', '#Leg', '#Cystic fibrosis', '#Mud (Sludge)', '#Wound', '#Lung', '#Catheter', '#Abdomen', '#Skin, Nail, Hair', '#Cerebrospinal fluid', '#Meningitis', '#Medical practice', '#Bone', '#Trachea']	['mesophilic']	['aerobe']	/
470	470	GCF_003547115.1	Proteobacteria	Gammaproteobacteria	Moraxellales	Moraxellaceae	Acinetobacter	Acinetobacter baumannii	AR_0052	Species	['#Infection', '#Host', '#Host Body Product', '#Host Body-Site', '#Environmental']	['#Human', '#Patient', '#Fluids', '#Medical environment', '#Disease', '#Other', '#Oral cavity and airways', '#Organ', '#Terrestrial', '#Inflammation', '#Medical device', '#Limb']	['#Urine', '#Female', '#Male', '#Blood', '#Specimen', '#Sputum', '#Clinic', '#Leg', '#Cystic fibrosis', '#Mud (Sludge)', '#Wound', '#Lung', '#Catheter', '#Abdomen', '#Skin, Nail, Hair', '#Cerebrospinal fluid', '#Meningitis', '#Medical practice', '#Bone', '#Trachea']	['mesophilic']	['aerobe']	/
470	470	GCF_003591615.1	Proteobacteria	Gammaproteobacteria	Moraxellales	Moraxellaceae	Acinetobacter	Acinetobacter baumannii	XH906	Species	['#Infection', '#Host', '#Host Body Product', '#Host Body-Site', '#Environmental']	['#Human', '#Patient', '#Fluids', '#Medical environment', '#Disease', '#Other', '#Oral cavity and airways', '#Organ', '#Terrestrial', '#Inflammation', '#Medical device', '#Limb']	['#Urine', '#Female', '#Male', '#Blood', '#Specimen', '#Sputum', '#Clinic', '#Leg', '#Cystic fibrosis', '#Mud (Sludge)', '#Wound', '#Lung', '#Catheter', '#Abdomen', '#Skin, Nail, Hair', '#Cerebrospinal fluid', '#Meningitis', '#Medical practice', '#Bone', '#Trachea']	['mesophilic']	['aerobe']	/
470	470	GCF_003812065.1	Proteobacteria	Gammaproteobacteria	Moraxellales	Moraxellaceae	Acinetobacter	Acinetobacter baumannii	FDAARGOS_540	Species	['#Infection', '#Host', '#Host Body Product', '#Host Body-Site', '#Environmental']	['#Human', '#Patient', '#Fluids', '#Medical environment', '#Disease', '#Other', '#Oral cavity and airways', '#Organ', '#Terrestrial', '#Inflammation', '#Medical device', '#Limb']	['#Urine', '#Female', '#Male', '#Blood', '#Specimen', '#Sputum', '#Clinic', '#Leg', '#Cystic fibrosis', '#Mud (Sludge)', '#Wound', '#Lung', '#Catheter', '#Abdomen', '#Skin, Nail, Hair', '#Cerebrospinal fluid', '#Meningitis', '#Medical practice', '#Bone', '#Trachea']	['mesophilic']	['aerobe']	/
470	470	GCF_003812385.1	Proteobacteria	Gammaproteobacteria	Moraxellales	Moraxellaceae	Acinetobacter	Acinetobacter baumannii	FDAARGOS_533	Species	['#Infection', '#Host', '#Host Body Product', '#Host Body-Site', '#Environmental']	['#Human', '#Patient', '#Fluids', '#Medical environment', '#Disease', '#Other', '#Oral cavity and airways', '#Organ', '#Terrestrial', '#Inflammation', '#Medical device', '#Limb']	['#Urine', '#Female', '#Male', '#Blood', '#Specimen', '#Sputum', '#Clinic', '#Leg', '#Cystic fibrosis', '#Mud (Sludge)', '#Wound', '#Lung', '#Catheter', '#Abdomen', '#Skin, Nail, Hair', '#Cerebrospinal fluid', '#Meningitis', '#Medical practice', '#Bone', '#Trachea']	['mesophilic']	['aerobe']	/
470	470	GCF_003812485.1	Proteobacteria	Gammaproteobacteria	Moraxellales	Moraxellaceae	Acinetobacter	Acinetobacter baumannii	MRSN15313	Species	['#Infection', '#Host', '#Host Body Product', '#Host Body-Site', '#Environmental']	['#Human', '#Patient', '#Fluids', '#Medical environment', '#Disease', '#Other', '#Oral cavity and airways', '#Organ', '#Terrestrial', '#Inflammation', '#Medical device', '#Limb']	['#Urine', '#Female', '#Male', '#Blood', '#Specimen', '#Sputum', '#Clinic', '#Leg', '#Cystic fibrosis', '#Mud (Sludge)', '#Wound', '#Lung', '#Catheter', '#Abdomen', '#Skin, Nail, Hair', '#Cerebrospinal fluid', '#Meningitis', '#Medical practice', '#Bone', '#Trachea']	['mesophilic']	['aerobe']	/
470	470	GCF_003931755.1	Proteobacteria	Gammaproteobacteria	Moraxellales	Moraxellaceae	Acinetobacter	Acinetobacter baumannii		Species	['#Infection', '#Host', '#Host Body Product', '#Host Body-Site', '#Environmental']	['#Human', '#Patient', '#Fluids', '#Medical environment', '#Disease', '#Other', '#Oral cavity and airways', '#Organ', '#Terrestrial', '#Inflammation', '#Medical device', '#Limb']	['#Urine', '#Female', '#Male', '#Blood', '#Specimen', '#Sputum', '#Clinic', '#Leg', '#Cystic fibrosis', '#Mud (Sludge)', '#Wound', '#Lung', '#Catheter', '#Abdomen', '#Skin, Nail, Hair', '#Cerebrospinal fluid', '#Meningitis', '#Medical practice', '#Bone', '#Trachea']	['mesophilic']	['aerobe']	/
470	470	GCF_003931775.1	Proteobacteria	Gammaproteobacteria	Moraxellales	Moraxellaceae	Acinetobacter	Acinetobacter baumannii		Species	['#Infection', '#Host', '#Host Body Product', '#Host Body-Site', '#Environmental']	['#Human', '#Patient', '#Fluids', '#Medical environment', '#Disease', '#Other', '#Oral cavity and airways', '#Organ', '#Terrestrial', '#Inflammation', '#Medical device', '#Limb']	['#Urine', '#Female', '#Male', '#Blood', '#Specimen', '#Sputum', '#Clinic', '#Leg', '#Cystic fibrosis', '#Mud (Sludge)', '#Wound', '#Lung', '#Catheter', '#Abdomen', '#Skin, Nail, Hair', '#Cerebrospinal fluid', '#Meningitis', '#Medical practice', '#Bone', '#Trachea']	['mesophilic']	['aerobe']	/
470	470	GCF_003948085.2	Proteobacteria	Gammaproteobacteria	Moraxellales	Moraxellaceae	Acinetobacter	Acinetobacter baumannii	TG31986	Species	['#Infection', '#Host', '#Host Body Product', '#Host Body-Site', '#Environmental']	['#Human', '#Patient', '#Fluids', '#Medical environment', '#Disease', '#Other', '#Oral cavity and airways', '#Organ', '#Terrestrial', '#Inflammation', '#Medical device', '#Limb']	['#Urine', '#Female', '#Male', '#Blood', '#Specimen', '#Sputum', '#Clinic', '#Leg', '#Cystic fibrosis', '#Mud (Sludge)', '#Wound', '#Lung', '#Catheter', '#Abdomen', '#Skin, Nail, Hair', '#Cerebrospinal fluid', '#Meningitis', '#Medical practice', '#Bone', '#Trachea']	['mesophilic']	['aerobe']	/
470	470	GCF_003948455.2	Proteobacteria	Gammaproteobacteria	Moraxellales	Moraxellaceae	Acinetobacter	Acinetobacter baumannii	TG22653	Species	['#Infection', '#Host', '#Host Body Product', '#Host Body-Site', '#Environmental']	['#Human', '#Patient', '#Fluids', '#Medical environment', '#Disease', '#Other', '#Oral cavity and airways', '#Organ', '#Terrestrial', '#Inflammation', '#Medical device', '#Limb']	['#Urine', '#Female', '#Male', '#Blood', '#Specimen', '#Sputum', '#Clinic', '#Leg', '#Cystic fibrosis', '#Mud (Sludge)', '#Wound', '#Lung', '#Catheter', '#Abdomen', '#Skin, Nail, Hair', '#Cerebrospinal fluid', '#Meningitis', '#Medical practice', '#Bone', '#Trachea']	['mesophilic']	['aerobe']	/
470	470	GCF_003948535.2	Proteobacteria	Gammaproteobacteria	Moraxellales	Moraxellaceae	Acinetobacter	Acinetobacter baumannii	TG22627	Species	['#Infection', '#Host', '#Host Body Product', '#Host Body-Site', '#Environmental']	['#Human', '#Patient', '#Fluids', '#Medical environment', '#Disease', '#Other', '#Oral cavity and airways', '#Organ', '#Terrestrial', '#Inflammation', '#Medical device', '#Limb']	['#Urine', '#Female', '#Male', '#Blood', '#Specimen', '#Sputum', '#Clinic', '#Leg', '#Cystic fibrosis', '#Mud (Sludge)', '#Wound', '#Lung', '#Catheter', '#Abdomen', '#Skin, Nail, Hair', '#Cerebrospinal fluid', '#Meningitis', '#Medical practice', '#Bone', '#Trachea']	['mesophilic']	['aerobe']	/
470	470	GCF_003949115.2	Proteobacteria	Gammaproteobacteria	Moraxellales	Moraxellaceae	Acinetobacter	Acinetobacter baumannii	TG31302	Species	['#Infection', '#Host', '#Host Body Product', '#Host Body-Site', '#Environmental']	['#Human', '#Patient', '#Fluids', '#Medical environment', '#Disease', '#Other', '#Oral cavity and airways', '#Organ', '#Terrestrial', '#Inflammation', '#Medical device', '#Limb']	['#Urine', '#Female', '#Male', '#Blood', '#Specimen', '#Sputum', '#Clinic', '#Leg', '#Cystic fibrosis', '#Mud (Sludge)', '#Wound', '#Lung', '#Catheter', '#Abdomen', '#Skin, Nail, Hair', '#Cerebrospinal fluid', '#Meningitis', '#Medical practice', '#Bone', '#Trachea']	['mesophilic']	['aerobe']	/
470	470	GCF_003949595.2	Proteobacteria	Gammaproteobacteria	Moraxellales	Moraxellaceae	Acinetobacter	Acinetobacter baumannii	TG22182	Species	['#Infection', '#Host', '#Host Body Product', '#Host Body-Site', '#Environmental']	['#Human', '#Patient', '#Fluids', '#Medical environment', '#Disease', '#Other', '#Oral cavity and airways', '#Organ', '#Terrestrial', '#Inflammation', '#Medical device', '#Limb']	['#Urine', '#Female', '#Male', '#Blood', '#Specimen', '#Sputum', '#Clinic', '#Leg', '#Cystic fibrosis', '#Mud (Sludge)', '#Wound', '#Lung', '#Catheter', '#Abdomen', '#Skin, Nail, Hair', '#Cerebrospinal fluid', '#Meningitis', '#Medical practice', '#Bone', '#Trachea']	['mesophilic']	['aerobe']	/
470	470	GCF_003949725.2	Proteobacteria	Gammaproteobacteria	Moraxellales	Moraxellaceae	Acinetobacter	Acinetobacter baumannii	TG29392	Species	['#Infection', '#Host', '#Host Body Product', '#Host Body-Site', '#Environmental']	['#Human', '#Patient', '#Fluids', '#Medical environment', '#Disease', '#Other', '#Oral cavity and airways', '#Organ', '#Terrestrial', '#Inflammation', '#Medical device', '#Limb']	['#Urine', '#Female', '#Male', '#Blood', '#Specimen', '#Sputum', '#Clinic', '#Leg', '#Cystic fibrosis', '#Mud (Sludge)', '#Wound', '#Lung', '#Catheter', '#Abdomen', '#Skin, Nail, Hair', '#Cerebrospinal fluid', '#Meningitis', '#Medical practice', '#Bone', '#Trachea']	['mesophilic']	['aerobe']	/
470	470	GCF_004028375.1	Proteobacteria	Gammaproteobacteria	Moraxellales	Moraxellaceae	Acinetobacter	Acinetobacter baumannii	A52	Species	['#Infection', '#Host', '#Host Body Product', '#Host Body-Site', '#Environmental']	['#Human', '#Patient', '#Fluids', '#Medical environment', '#Disease', '#Other', '#Oral cavity and airways', '#Organ', '#Terrestrial', '#Inflammation', '#Medical device', '#Limb']	['#Urine', '#Female', '#Male', '#Blood', '#Specimen', '#Sputum', '#Clinic', '#Leg', '#Cystic fibrosis', '#Mud (Sludge)', '#Wound', '#Lung', '#Catheter', '#Abdomen', '#Skin, Nail, Hair', '#Cerebrospinal fluid', '#Meningitis', '#Medical practice', '#Bone', '#Trachea']	['mesophilic']	['aerobe']	/
470	470	GCF_004101685.1	Proteobacteria	Gammaproteobacteria	Moraxellales	Moraxellaceae	Acinetobacter	Acinetobacter baumannii	11A1314CRGN088	Species	['#Infection', '#Host', '#Host Body Product', '#Host Body-Site', '#Environmental']	['#Human', '#Patient', '#Fluids', '#Medical environment', '#Disease', '#Other', '#Oral cavity and airways', '#Organ', '#Terrestrial', '#Inflammation', '#Medical device', '#Limb']	['#Urine', '#Female', '#Male', '#Blood', '#Specimen', '#Sputum', '#Clinic', '#Leg', '#Cystic fibrosis', '#Mud (Sludge)', '#Wound', '#Lung', '#Catheter', '#Abdomen', '#Skin, Nail, Hair', '#Cerebrospinal fluid', '#Meningitis', '#Medical practice', '#Bone', '#Trachea']	['mesophilic']	['aerobe']	/
470	470	GCF_004101705.1	Proteobacteria	Gammaproteobacteria	Moraxellales	Moraxellaceae	Acinetobacter	Acinetobacter baumannii	11A14CRGN003	Species	['#Infection', '#Host', '#Host Body Product', '#Host Body-Site', '#Environmental']	['#Human', '#Patient', '#Fluids', '#Medical environment', '#Disease', '#Other', '#Oral cavity and airways', '#Organ', '#Terrestrial', '#Inflammation', '#Medical device', '#Limb']	['#Urine', '#Female', '#Male', '#Blood', '#Specimen', '#Sputum', '#Clinic', '#Leg', '#Cystic fibrosis', '#Mud (Sludge)', '#Wound', '#Lung', '#Catheter', '#Abdomen', '#Skin, Nail, Hair', '#Cerebrospinal fluid', '#Meningitis', '#Medical practice', '#Bone', '#Trachea']	['mesophilic']	['aerobe']	/
470	470	GCF_004101725.1	Proteobacteria	Gammaproteobacteria	Moraxellales	Moraxellaceae	Acinetobacter	Acinetobacter baumannii	11A1213CRGN055	Species	['#Infection', '#Host', '#Host Body Product', '#Host Body-Site', '#Environmental']	['#Human', '#Patient', '#Fluids', '#Medical environment', '#Disease', '#Other', '#Oral cavity and airways', '#Organ', '#Terrestrial', '#Inflammation', '#Medical device', '#Limb']	['#Urine', '#Female', '#Male', '#Blood', '#Specimen', '#Sputum', '#Clinic', '#Leg', '#Cystic fibrosis', '#Mud (Sludge)', '#Wound', '#Lung', '#Catheter', '#Abdomen', '#Skin, Nail, Hair', '#Cerebrospinal fluid', '#Meningitis', '#Medical practice', '#Bone', '#Trachea']	['mesophilic']	['aerobe']	/
470	470	GCF_004101745.1	Proteobacteria	Gammaproteobacteria	Moraxellales	Moraxellaceae	Acinetobacter	Acinetobacter baumannii	11A1213CRGN008	Species	['#Infection', '#Host', '#Host Body Product', '#Host Body-Site', '#Environmental']	['#Human', '#Patient', '#Fluids', '#Medical environment', '#Disease', '#Other', '#Oral cavity and airways', '#Organ', '#Terrestrial', '#Inflammation', '#Medical device', '#Limb']	['#Urine', '#Female', '#Male', '#Blood', '#Specimen', '#Sputum', '#Clinic', '#Leg', '#Cystic fibrosis', '#Mud (Sludge)', '#Wound', '#Lung', '#Catheter', '#Abdomen', '#Skin, Nail, Hair', '#Cerebrospinal fluid', '#Meningitis', '#Medical practice', '#Bone', '#Trachea']	['mesophilic']	['aerobe']	/
470	470	GCF_004136355.1	Proteobacteria	Gammaproteobacteria	Moraxellales	Moraxellaceae	Acinetobacter	Acinetobacter baumannii	MDR-UNC	Species	['#Infection', '#Host', '#Host Body Product', '#Host Body-Site', '#Environmental']	['#Human', '#Patient', '#Fluids', '#Medical environment', '#Disease', '#Other', '#Oral cavity and airways', '#Organ', '#Terrestrial', '#Inflammation', '#Medical device', '#Limb']	['#Urine', '#Female', '#Male', '#Blood', '#Specimen', '#Sputum', '#Clinic', '#Leg', '#Cystic fibrosis', '#Mud (Sludge)', '#Wound', '#Lung', '#Catheter', '#Abdomen', '#Skin, Nail, Hair', '#Cerebrospinal fluid', '#Meningitis', '#Medical practice', '#Bone', '#Trachea']	['mesophilic']	['aerobe']	/
470	470	GCF_004194555.1	Proteobacteria	Gammaproteobacteria	Moraxellales	Moraxellaceae	Acinetobacter	Acinetobacter baumannii	NCIMB 8209	Species	['#Infection', '#Host', '#Host Body Product', '#Host Body-Site', '#Environmental']	['#Human', '#Patient', '#Fluids', '#Medical environment', '#Disease', '#Other', '#Oral cavity and airways', '#Organ', '#Terrestrial', '#Inflammation', '#Medical device', '#Limb']	['#Urine', '#Female', '#Male', '#Blood', '#Specimen', '#Sputum', '#Clinic', '#Leg', '#Cystic fibrosis', '#Mud (Sludge)', '#Wound', '#Lung', '#Catheter', '#Abdomen', '#Skin, Nail, Hair', '#Cerebrospinal fluid', '#Meningitis', '#Medical practice', '#Bone', '#Trachea']	['mesophilic']	['aerobe']	/
470	470	GCF_004564095.1	Proteobacteria	Gammaproteobacteria	Moraxellales	Moraxellaceae	Acinetobacter	Acinetobacter baumannii	LEV1449/17Ec	Species	['#Infection', '#Host', '#Host Body Product', '#Host Body-Site', '#Environmental']	['#Human', '#Patient', '#Fluids', '#Medical environment', '#Disease', '#Other', '#Oral cavity and airways', '#Organ', '#Terrestrial', '#Inflammation', '#Medical device', '#Limb']	['#Urine', '#Female', '#Male', '#Blood', '#Specimen', '#Sputum', '#Clinic', '#Leg', '#Cystic fibrosis', '#Mud (Sludge)', '#Wound', '#Lung', '#Catheter', '#Abdomen', '#Skin, Nail, Hair', '#Cerebrospinal fluid', '#Meningitis', '#Medical practice', '#Bone', '#Trachea']	['mesophilic']	['aerobe']	/
470	470	GCF_004564115.1	Proteobacteria	Gammaproteobacteria	Moraxellales	Moraxellaceae	Acinetobacter	Acinetobacter baumannii	39741	Species	['#Infection', '#Host', '#Host Body Product', '#Host Body-Site', '#Environmental']	['#Human', '#Patient', '#Fluids', '#Medical environment', '#Disease', '#Other', '#Oral cavity and airways', '#Organ', '#Terrestrial', '#Inflammation', '#Medical device', '#Limb']	['#Urine', '#Female', '#Male', '#Blood', '#Specimen', '#Sputum', '#Clinic', '#Leg', '#Cystic fibrosis', '#Mud (Sludge)', '#Wound', '#Lung', '#Catheter', '#Abdomen', '#Skin, Nail, Hair', '#Cerebrospinal fluid', '#Meningitis', '#Medical practice', '#Bone', '#Trachea']	['mesophilic']	['aerobe']	/
470	470	GCF_004758865.1	Proteobacteria	Gammaproteobacteria	Moraxellales	Moraxellaceae	Acinetobacter	Acinetobacter baumannii	CIAT758	Species	['#Infection', '#Host', '#Host Body Product', '#Host Body-Site', '#Environmental']	['#Human', '#Patient', '#Fluids', '#Medical environment', '#Disease', '#Other', '#Oral cavity and airways', '#Organ', '#Terrestrial', '#Inflammation', '#Medical device', '#Limb']	['#Urine', '#Female', '#Male', '#Blood', '#Specimen', '#Sputum', '#Clinic', '#Leg', '#Cystic fibrosis', '#Mud (Sludge)', '#Wound', '#Lung', '#Catheter', '#Abdomen', '#Skin, Nail, Hair', '#Cerebrospinal fluid', '#Meningitis', '#Medical practice', '#Bone', '#Trachea']	['mesophilic']	['aerobe']	/
470	470	GCF_004768705.1	Proteobacteria	Gammaproteobacteria	Moraxellales	Moraxellaceae	Acinetobacter	Acinetobacter baumannii	ACN21	Species	['#Infection', '#Host', '#Host Body Product', '#Host Body-Site', '#Environmental']	['#Human', '#Patient', '#Fluids', '#Medical environment', '#Disease', '#Other', '#Oral cavity and airways', '#Organ', '#Terrestrial', '#Inflammation', '#Medical device', '#Limb']	['#Urine', '#Female', '#Male', '#Blood', '#Specimen', '#Sputum', '#Clinic', '#Leg', '#Cystic fibrosis', '#Mud (Sludge)', '#Wound', '#Lung', '#Catheter', '#Abdomen', '#Skin, Nail, Hair', '#Cerebrospinal fluid', '#Meningitis', '#Medical practice', '#Bone', '#Trachea']	['mesophilic']	['aerobe']	/
470	470	GCF_005280375.1	Proteobacteria	Gammaproteobacteria	Moraxellales	Moraxellaceae	Acinetobacter	Acinetobacter baumannii	VB1190	Species	['#Infection', '#Host', '#Host Body Product', '#Host Body-Site', '#Environmental']	['#Human', '#Patient', '#Fluids', '#Medical environment', '#Disease', '#Other', '#Oral cavity and airways', '#Organ', '#Terrestrial', '#Inflammation', '#Medical device', '#Limb']	['#Urine', '#Female', '#Male', '#Blood', '#Specimen', '#Sputum', '#Clinic', '#Leg', '#Cystic fibrosis', '#Mud (Sludge)', '#Wound', '#Lung', '#Catheter', '#Abdomen', '#Skin, Nail, Hair', '#Cerebrospinal fluid', '#Meningitis', '#Medical practice', '#Bone', '#Trachea']	['mesophilic']	['aerobe']	/
470	470	GCF_005280435.1	Proteobacteria	Gammaproteobacteria	Moraxellales	Moraxellaceae	Acinetobacter	Acinetobacter baumannii	VB16141	Species	['#Infection', '#Host', '#Host Body Product', '#Host Body-Site', '#Environmental']	['#Human', '#Patient', '#Fluids', '#Medical environment', '#Disease', '#Other', '#Oral cavity and airways', '#Organ', '#Terrestrial', '#Inflammation', '#Medical device', '#Limb']	['#Urine', '#Female', '#Male', '#Blood', '#Specimen', '#Sputum', '#Clinic', '#Leg', '#Cystic fibrosis', '#Mud (Sludge)', '#Wound', '#Lung', '#Catheter', '#Abdomen', '#Skin, Nail, Hair', '#Cerebrospinal fluid', '#Meningitis', '#Medical practice', '#Bone', '#Trachea']	['mesophilic']	['aerobe']	/
470	470	GCF_005280675.1	Proteobacteria	Gammaproteobacteria	Moraxellales	Moraxellaceae	Acinetobacter	Acinetobacter baumannii	SP304	Species	['#Infection', '#Host', '#Host Body Product', '#Host Body-Site', '#Environmental']	['#Human', '#Patient', '#Fluids', '#Medical environment', '#Disease', '#Other', '#Oral cavity and airways', '#Organ', '#Terrestrial', '#Inflammation', '#Medical device', '#Limb']	['#Urine', '#Female', '#Male', '#Blood', '#Specimen', '#Sputum', '#Clinic', '#Leg', '#Cystic fibrosis', '#Mud (Sludge)', '#Wound', '#Lung', '#Catheter', '#Abdomen', '#Skin, Nail, Hair', '#Cerebrospinal fluid', '#Meningitis', '#Medical practice', '#Bone', '#Trachea']	['mesophilic']	['aerobe']	/
470	470	GCF_005280695.1	Proteobacteria	Gammaproteobacteria	Moraxellales	Moraxellaceae	Acinetobacter	Acinetobacter baumannii	VB33071	Species	['#Infection', '#Host', '#Host Body Product', '#Host Body-Site', '#Environmental']	['#Human', '#Patient', '#Fluids', '#Medical environment', '#Disease', '#Other', '#Oral cavity and airways', '#Organ', '#Terrestrial', '#Inflammation', '#Medical device', '#Limb']	['#Urine', '#Female', '#Male', '#Blood', '#Specimen', '#Sputum', '#Clinic', '#Leg', '#Cystic fibrosis', '#Mud (Sludge)', '#Wound', '#Lung', '#Catheter', '#Abdomen', '#Skin, Nail, Hair', '#Cerebrospinal fluid', '#Meningitis', '#Medical practice', '#Bone', '#Trachea']	['mesophilic']	['aerobe']	/
470	470	GCF_005280715.1	Proteobacteria	Gammaproteobacteria	Moraxellales	Moraxellaceae	Acinetobacter	Acinetobacter baumannii	VB35575	Species	['#Infection', '#Host', '#Host Body Product', '#Host Body-Site', '#Environmental']	['#Human', '#Patient', '#Fluids', '#Medical environment', '#Disease', '#Other', '#Oral cavity and airways', '#Organ', '#Terrestrial', '#Inflammation', '#Medical device', '#Limb']	['#Urine', '#Female', '#Male', '#Blood', '#Specimen', '#Sputum', '#Clinic', '#Leg', '#Cystic fibrosis', '#Mud (Sludge)', '#Wound', '#Lung', '#Catheter', '#Abdomen', '#Skin, Nail, Hair', '#Cerebrospinal fluid', '#Meningitis', '#Medical practice', '#Bone', '#Trachea']	['mesophilic']	['aerobe']	/
470	470	GCF_005518095.1	Proteobacteria	Gammaproteobacteria	Moraxellales	Moraxellaceae	Acinetobacter	Acinetobacter baumannii	P7774	Species	['#Infection', '#Host', '#Host Body Product', '#Host Body-Site', '#Environmental']	['#Human', '#Patient', '#Fluids', '#Medical environment', '#Disease', '#Other', '#Oral cavity and airways', '#Organ', '#Terrestrial', '#Inflammation', '#Medical device', '#Limb']	['#Urine', '#Female', '#Male', '#Blood', '#Specimen', '#Sputum', '#Clinic', '#Leg', '#Cystic fibrosis', '#Mud (Sludge)', '#Wound', '#Lung', '#Catheter', '#Abdomen', '#Skin, Nail, Hair', '#Cerebrospinal fluid', '#Meningitis', '#Medical practice', '#Bone', '#Trachea']	['mesophilic']	['aerobe']	/
470	470	GCF_005671375.1	Proteobacteria	Gammaproteobacteria	Moraxellales	Moraxellaceae	Acinetobacter	Acinetobacter baumannii	PB364	Species	['#Infection', '#Host', '#Host Body Product', '#Host Body-Site', '#Environmental']	['#Human', '#Patient', '#Fluids', '#Medical environment', '#Disease', '#Other', '#Oral cavity and airways', '#Organ', '#Terrestrial', '#Inflammation', '#Medical device', '#Limb']	['#Urine', '#Female', '#Male', '#Blood', '#Specimen', '#Sputum', '#Clinic', '#Leg', '#Cystic fibrosis', '#Mud (Sludge)', '#Wound', '#Lung', '#Catheter', '#Abdomen', '#Skin, Nail, Hair', '#Cerebrospinal fluid', '#Meningitis', '#Medical practice', '#Bone', '#Trachea']	['mesophilic']	['aerobe']	/
470	470	GCF_006385075.1	Proteobacteria	Gammaproteobacteria	Moraxellales	Moraxellaceae	Acinetobacter	Acinetobacter baumannii	11W359501	Species	['#Infection', '#Host', '#Host Body Product', '#Host Body-Site', '#Environmental']	['#Human', '#Patient', '#Fluids', '#Medical environment', '#Disease', '#Other', '#Oral cavity and airways', '#Organ', '#Terrestrial', '#Inflammation', '#Medical device', '#Limb']	['#Urine', '#Female', '#Male', '#Blood', '#Specimen', '#Sputum', '#Clinic', '#Leg', '#Cystic fibrosis', '#Mud (Sludge)', '#Wound', '#Lung', '#Catheter', '#Abdomen', '#Skin, Nail, Hair', '#Cerebrospinal fluid', '#Meningitis', '#Medical practice', '#Bone', '#Trachea']	['mesophilic']	['aerobe']	/
470	470	GCF_007107525.1	Proteobacteria	Gammaproteobacteria	Moraxellales	Moraxellaceae	Acinetobacter	Acinetobacter baumannii	J9	Species	['#Infection', '#Host', '#Host Body Product', '#Host Body-Site', '#Environmental']	['#Human', '#Patient', '#Fluids', '#Medical environment', '#Disease', '#Other', '#Oral cavity and airways', '#Organ', '#Terrestrial', '#Inflammation', '#Medical device', '#Limb']	['#Urine', '#Female', '#Male', '#Blood', '#Specimen', '#Sputum', '#Clinic', '#Leg', '#Cystic fibrosis', '#Mud (Sludge)', '#Wound', '#Lung', '#Catheter', '#Abdomen', '#Skin, Nail, Hair', '#Cerebrospinal fluid', '#Meningitis', '#Medical practice', '#Bone', '#Trachea']	['mesophilic']	['aerobe']	/
470	470	GCF_007221455.1	Proteobacteria	Gammaproteobacteria	Moraxellales	Moraxellaceae	Acinetobacter	Acinetobacter baumannii	A320 (RUH134)	Species	['#Infection', '#Host', '#Host Body Product', '#Host Body-Site', '#Environmental']	['#Human', '#Patient', '#Fluids', '#Medical environment', '#Disease', '#Other', '#Oral cavity and airways', '#Organ', '#Terrestrial', '#Inflammation', '#Medical device', '#Limb']	['#Urine', '#Female', '#Male', '#Blood', '#Specimen', '#Sputum', '#Clinic', '#Leg', '#Cystic fibrosis', '#Mud (Sludge)', '#Wound', '#Lung', '#Catheter', '#Abdomen', '#Skin, Nail, Hair', '#Cerebrospinal fluid', '#Meningitis', '#Medical practice', '#Bone', '#Trachea']	['mesophilic']	['aerobe']	/
470	470	GCF_007647215.1	Proteobacteria	Gammaproteobacteria	Moraxellales	Moraxellaceae	Acinetobacter	Acinetobacter baumannii	MDR-CQ	Species	['#Infection', '#Host', '#Host Body Product', '#Host Body-Site', '#Environmental']	['#Human', '#Patient', '#Fluids', '#Medical environment', '#Disease', '#Other', '#Oral cavity and airways', '#Organ', '#Terrestrial', '#Inflammation', '#Medical device', '#Limb']	['#Urine', '#Female', '#Male', '#Blood', '#Specimen', '#Sputum', '#Clinic', '#Leg', '#Cystic fibrosis', '#Mud (Sludge)', '#Wound', '#Lung', '#Catheter', '#Abdomen', '#Skin, Nail, Hair', '#Cerebrospinal fluid', '#Meningitis', '#Medical practice', '#Bone', '#Trachea']	['mesophilic']	['aerobe']	/
470	470	GCF_008033255.2	Proteobacteria	Gammaproteobacteria	Moraxellales	Moraxellaceae	Acinetobacter	Acinetobacter baumannii	ATCC BAA-1790	Species	['#Infection', '#Host', '#Host Body Product', '#Host Body-Site', '#Environmental']	['#Human', '#Patient', '#Fluids', '#Medical environment', '#Disease', '#Other', '#Oral cavity and airways', '#Organ', '#Terrestrial', '#Inflammation', '#Medical device', '#Limb']	['#Urine', '#Female', '#Male', '#Blood', '#Specimen', '#Sputum', '#Clinic', '#Leg', '#Cystic fibrosis', '#Mud (Sludge)', '#Wound', '#Lung', '#Catheter', '#Abdomen', '#Skin, Nail, Hair', '#Cerebrospinal fluid', '#Meningitis', '#Medical practice', '#Bone', '#Trachea']	['mesophilic']	['aerobe']	/
470	470	GCF_008124045.1	Proteobacteria	Gammaproteobacteria	Moraxellales	Moraxellaceae	Acinetobacter	Acinetobacter baumannii	PG20180064	Species	['#Infection', '#Host', '#Host Body Product', '#Host Body-Site', '#Environmental']	['#Human', '#Patient', '#Fluids', '#Medical environment', '#Disease', '#Other', '#Oral cavity and airways', '#Organ', '#Terrestrial', '#Inflammation', '#Medical device', '#Limb']	['#Urine', '#Female', '#Male', '#Blood', '#Specimen', '#Sputum', '#Clinic', '#Leg', '#Cystic fibrosis', '#Mud (Sludge)', '#Wound', '#Lung', '#Catheter', '#Abdomen', '#Skin, Nail, Hair', '#Cerebrospinal fluid', '#Meningitis', '#Medical practice', '#Bone', '#Trachea']	['mesophilic']	['aerobe']	/
470	470	GCF_008244865.1	Proteobacteria	Gammaproteobacteria	Moraxellales	Moraxellaceae	Acinetobacter	Acinetobacter baumannii	11A1213CRGN064	Species	['#Infection', '#Host', '#Host Body Product', '#Host Body-Site', '#Environmental']	['#Human', '#Patient', '#Fluids', '#Medical environment', '#Disease', '#Other', '#Oral cavity and airways', '#Organ', '#Terrestrial', '#Inflammation', '#Medical device', '#Limb']	['#Urine', '#Female', '#Male', '#Blood', '#Specimen', '#Sputum', '#Clinic', '#Leg', '#Cystic fibrosis', '#Mud (Sludge)', '#Wound', '#Lung', '#Catheter', '#Abdomen', '#Skin, Nail, Hair', '#Cerebrospinal fluid', '#Meningitis', '#Medical practice', '#Bone', '#Trachea']	['mesophilic']	['aerobe']	/
470	470	GCF_008244885.1	Proteobacteria	Gammaproteobacteria	Moraxellales	Moraxellaceae	Acinetobacter	Acinetobacter baumannii	N13-03449	Species	['#Infection', '#Host', '#Host Body Product', '#Host Body-Site', '#Environmental']	['#Human', '#Patient', '#Fluids', '#Medical environment', '#Disease', '#Other', '#Oral cavity and airways', '#Organ', '#Terrestrial', '#Inflammation', '#Medical device', '#Limb']	['#Urine', '#Female', '#Male', '#Blood', '#Specimen', '#Sputum', '#Clinic', '#Leg', '#Cystic fibrosis', '#Mud (Sludge)', '#Wound', '#Lung', '#Catheter', '#Abdomen', '#Skin, Nail, Hair', '#Cerebrospinal fluid', '#Meningitis', '#Medical practice', '#Bone', '#Trachea']	['mesophilic']	['aerobe']	/
470	470	GCF_008244905.1	Proteobacteria	Gammaproteobacteria	Moraxellales	Moraxellaceae	Acinetobacter	Acinetobacter baumannii	11A1314CRGN089	Species	['#Infection', '#Host', '#Host Body Product', '#Host Body-Site', '#Environmental']	['#Human', '#Patient', '#Fluids', '#Medical environment', '#Disease', '#Other', '#Oral cavity and airways', '#Organ', '#Terrestrial', '#Inflammation', '#Medical device', '#Limb']	['#Urine', '#Female', '#Male', '#Blood', '#Specimen', '#Sputum', '#Clinic', '#Leg', '#Cystic fibrosis', '#Mud (Sludge)', '#Wound', '#Lung', '#Catheter', '#Abdomen', '#Skin, Nail, Hair', '#Cerebrospinal fluid', '#Meningitis', '#Medical practice', '#Bone', '#Trachea']	['mesophilic']	['aerobe']	/
470	470	GCF_008630895.1	Proteobacteria	Gammaproteobacteria	Moraxellales	Moraxellaceae	Acinetobacter	Acinetobacter baumannii	AB043	Species	['#Infection', '#Host', '#Host Body Product', '#Host Body-Site', '#Environmental']	['#Human', '#Patient', '#Fluids', '#Medical environment', '#Disease', '#Other', '#Oral cavity and airways', '#Organ', '#Terrestrial', '#Inflammation', '#Medical device', '#Limb']	['#Urine', '#Female', '#Male', '#Blood', '#Specimen', '#Sputum', '#Clinic', '#Leg', '#Cystic fibrosis', '#Mud (Sludge)', '#Wound', '#Lung', '#Catheter', '#Abdomen', '#Skin, Nail, Hair', '#Cerebrospinal fluid', '#Meningitis', '#Medical practice', '#Bone', '#Trachea']	['mesophilic']	['aerobe']	/
470	470	GCF_008632635.1	Proteobacteria	Gammaproteobacteria	Moraxellales	Moraxellaceae	Acinetobacter	Acinetobacter baumannii	K09-14	Species	['#Infection', '#Host', '#Host Body Product', '#Host Body-Site', '#Environmental']	['#Human', '#Patient', '#Fluids', '#Medical environment', '#Disease', '#Other', '#Oral cavity and airways', '#Organ', '#Terrestrial', '#Inflammation', '#Medical device', '#Limb']	['#Urine', '#Female', '#Male', '#Blood', '#Specimen', '#Sputum', '#Clinic', '#Leg', '#Cystic fibrosis', '#Mud (Sludge)', '#Wound', '#Lung', '#Catheter', '#Abdomen', '#Skin, Nail, Hair', '#Cerebrospinal fluid', '#Meningitis', '#Medical practice', '#Bone', '#Trachea']	['mesophilic']	['aerobe']	/
470	470	GCF_008802935.1	Proteobacteria	Gammaproteobacteria	Moraxellales	Moraxellaceae	Acinetobacter	Acinetobacter baumannii	CAM180-1	Species	['#Infection', '#Host', '#Host Body Product', '#Host Body-Site', '#Environmental']	['#Human', '#Patient', '#Fluids', '#Medical environment', '#Disease', '#Other', '#Oral cavity and airways', '#Organ', '#Terrestrial', '#Inflammation', '#Medical device', '#Limb']	['#Urine', '#Female', '#Male', '#Blood', '#Specimen', '#Sputum', '#Clinic', '#Leg', '#Cystic fibrosis', '#Mud (Sludge)', '#Wound', '#Lung', '#Catheter', '#Abdomen', '#Skin, Nail, Hair', '#Cerebrospinal fluid', '#Meningitis', '#Medical practice', '#Bone', '#Trachea']	['mesophilic']	['aerobe']	/
470	470	GCF_008807055.1	Proteobacteria	Gammaproteobacteria	Moraxellales	Moraxellaceae	Acinetobacter	Acinetobacter baumannii	C25	Species	['#Infection', '#Host', '#Host Body Product', '#Host Body-Site', '#Environmental']	['#Human', '#Patient', '#Fluids', '#Medical environment', '#Disease', '#Other', '#Oral cavity and airways', '#Organ', '#Terrestrial', '#Inflammation', '#Medical device', '#Limb']	['#Urine', '#Female', '#Male', '#Blood', '#Specimen', '#Sputum', '#Clinic', '#Leg', '#Cystic fibrosis', '#Mud (Sludge)', '#Wound', '#Lung', '#Catheter', '#Abdomen', '#Skin, Nail, Hair', '#Cerebrospinal fluid', '#Meningitis', '#Medical practice', '#Bone', '#Trachea']	['mesophilic']	['aerobe']	/
470	470	GCF_008931365.1	Proteobacteria	Gammaproteobacteria	Moraxellales	Moraxellaceae	Acinetobacter	Acinetobacter baumannii	E47	Species	['#Infection', '#Host', '#Host Body Product', '#Host Body-Site', '#Environmental']	['#Human', '#Patient', '#Fluids', '#Medical environment', '#Disease', '#Other', '#Oral cavity and airways', '#Organ', '#Terrestrial', '#Inflammation', '#Medical device', '#Limb']	['#Urine', '#Female', '#Male', '#Blood', '#Specimen', '#Sputum', '#Clinic', '#Leg', '#Cystic fibrosis', '#Mud (Sludge)', '#Wound', '#Lung', '#Catheter', '#Abdomen', '#Skin, Nail, Hair', '#Cerebrospinal fluid', '#Meningitis', '#Medical practice', '#Bone', '#Trachea']	['mesophilic']	['aerobe']	/
470	470	GCF_009035845.1	Proteobacteria	Gammaproteobacteria	Moraxellales	Moraxellaceae	Acinetobacter	Acinetobacter baumannii	ATCC 19606	Strain	['#Host Body Product']	['#Fluids']	['#Urine']	['mesophilic']	/	/
470	470	GCF_009455505.1	Proteobacteria	Gammaproteobacteria	Moraxellales	Moraxellaceae	Acinetobacter	Acinetobacter baumannii	6507	Species	['#Infection', '#Host', '#Host Body Product', '#Host Body-Site', '#Environmental']	['#Human', '#Patient', '#Fluids', '#Medical environment', '#Disease', '#Other', '#Oral cavity and airways', '#Organ', '#Terrestrial', '#Inflammation', '#Medical device', '#Limb']	['#Urine', '#Female', '#Male', '#Blood', '#Specimen', '#Sputum', '#Clinic', '#Leg', '#Cystic fibrosis', '#Mud (Sludge)', '#Wound', '#Lung', '#Catheter', '#Abdomen', '#Skin, Nail, Hair', '#Cerebrospinal fluid', '#Meningitis', '#Medical practice', '#Bone', '#Trachea']	['mesophilic']	['aerobe']	/
470	470	GCF_009497995.1	Proteobacteria	Gammaproteobacteria	Moraxellales	Moraxellaceae	Acinetobacter	Acinetobacter baumannii	7835	Species	['#Infection', '#Host', '#Host Body Product', '#Host Body-Site', '#Environmental']	['#Human', '#Patient', '#Fluids', '#Medical environment', '#Disease', '#Other', '#Oral cavity and airways', '#Organ', '#Terrestrial', '#Inflammation', '#Medical device', '#Limb']	['#Urine', '#Female', '#Male', '#Blood', '#Specimen', '#Sputum', '#Clinic', '#Leg', '#Cystic fibrosis', '#Mud (Sludge)', '#Wound', '#Lung', '#Catheter', '#Abdomen', '#Skin, Nail, Hair', '#Cerebrospinal fluid', '#Meningitis', '#Medical practice', '#Bone', '#Trachea']	['mesophilic']	['aerobe']	/
470	470	GCF_009498335.1	Proteobacteria	Gammaproteobacteria	Moraxellales	Moraxellaceae	Acinetobacter	Acinetobacter baumannii	ABCR01	Species	['#Infection', '#Host', '#Host Body Product', '#Host Body-Site', '#Environmental']	['#Human', '#Patient', '#Fluids', '#Medical environment', '#Disease', '#Other', '#Oral cavity and airways', '#Organ', '#Terrestrial', '#Inflammation', '#Medical device', '#Limb']	['#Urine', '#Female', '#Male', '#Blood', '#Specimen', '#Sputum', '#Clinic', '#Leg', '#Cystic fibrosis', '#Mud (Sludge)', '#Wound', '#Lung', '#Catheter', '#Abdomen', '#Skin, Nail, Hair', '#Cerebrospinal fluid', '#Meningitis', '#Medical practice', '#Bone', '#Trachea']	['mesophilic']	['aerobe']	/
470	470	GCF_009740145.1	Proteobacteria	Gammaproteobacteria	Moraxellales	Moraxellaceae	Acinetobacter	Acinetobacter baumannii	XL380	Species	['#Infection', '#Host', '#Host Body Product', '#Host Body-Site', '#Environmental']	['#Human', '#Patient', '#Fluids', '#Medical environment', '#Disease', '#Other', '#Oral cavity and airways', '#Organ', '#Terrestrial', '#Inflammation', '#Medical device', '#Limb']	['#Urine', '#Female', '#Male', '#Blood', '#Specimen', '#Sputum', '#Clinic', '#Leg', '#Cystic fibrosis', '#Mud (Sludge)', '#Wound', '#Lung', '#Catheter', '#Abdomen', '#Skin, Nail, Hair', '#Cerebrospinal fluid', '#Meningitis', '#Medical practice', '#Bone', '#Trachea']	['mesophilic']	['aerobe']	/
470	470	GCF_009759685.1	Proteobacteria	Gammaproteobacteria	Moraxellales	Moraxellaceae	Acinetobacter	Acinetobacter baumannii	ATCC 19606	Strain	['#Host Body Product']	['#Fluids']	['#Urine']	['mesophilic']	/	/
470	470	GCF_009833005.1	Proteobacteria	Gammaproteobacteria	Moraxellales	Moraxellaceae	Acinetobacter	Acinetobacter baumannii	AbCAN2	Species	['#Infection', '#Host', '#Host Body Product', '#Host Body-Site', '#Environmental']	['#Human', '#Patient', '#Fluids', '#Medical environment', '#Disease', '#Other', '#Oral cavity and airways', '#Organ', '#Terrestrial', '#Inflammation', '#Medical device', '#Limb']	['#Urine', '#Female', '#Male', '#Blood', '#Specimen', '#Sputum', '#Clinic', '#Leg', '#Cystic fibrosis', '#Mud (Sludge)', '#Wound', '#Lung', '#Catheter', '#Abdomen', '#Skin, Nail, Hair', '#Cerebrospinal fluid', '#Meningitis', '#Medical practice', '#Bone', '#Trachea']	['mesophilic']	['aerobe']	/
470	470	GCF_011067065.1	Proteobacteria	Gammaproteobacteria	Moraxellales	Moraxellaceae	Acinetobacter	Acinetobacter baumannii	ATCC 17978	Strain	['#Host Body Product', '#Infection']	['#Fluids', '#Disease']	['#Cerebrospinal fluid', '#Meningitis']	['mesophilic']	/	/
470	470	GCF_012272715.1	Proteobacteria	Gammaproteobacteria	Moraxellales	Moraxellaceae	Acinetobacter	Acinetobacter baumannii	DT-Ab057	Species	['#Infection', '#Host', '#Host Body Product', '#Host Body-Site', '#Environmental']	['#Human', '#Patient', '#Fluids', '#Medical environment', '#Disease', '#Other', '#Oral cavity and airways', '#Organ', '#Terrestrial', '#Inflammation', '#Medical device', '#Limb']	['#Urine', '#Female', '#Male', '#Blood', '#Specimen', '#Sputum', '#Clinic', '#Leg', '#Cystic fibrosis', '#Mud (Sludge)', '#Wound', '#Lung', '#Catheter', '#Abdomen', '#Skin, Nail, Hair', '#Cerebrospinal fluid', '#Meningitis', '#Medical practice', '#Bone', '#Trachea']	['mesophilic']	['aerobe']	/
470	470	GCF_012272735.1	Proteobacteria	Gammaproteobacteria	Moraxellales	Moraxellaceae	Acinetobacter	Acinetobacter baumannii	DT-Ab022	Species	['#Infection', '#Host', '#Host Body Product', '#Host Body-Site', '#Environmental']	['#Human', '#Patient', '#Fluids', '#Medical environment', '#Disease', '#Other', '#Oral cavity and airways', '#Organ', '#Terrestrial', '#Inflammation', '#Medical device', '#Limb']	['#Urine', '#Female', '#Male', '#Blood', '#Specimen', '#Sputum', '#Clinic', '#Leg', '#Cystic fibrosis', '#Mud (Sludge)', '#Wound', '#Lung', '#Catheter', '#Abdomen', '#Skin, Nail, Hair', '#Cerebrospinal fluid', '#Meningitis', '#Medical practice', '#Bone', '#Trachea']	['mesophilic']	['aerobe']	/
470	470	GCF_012272755.1	Proteobacteria	Gammaproteobacteria	Moraxellales	Moraxellaceae	Acinetobacter	Acinetobacter baumannii	DT-Ab020	Species	['#Infection', '#Host', '#Host Body Product', '#Host Body-Site', '#Environmental']	['#Human', '#Patient', '#Fluids', '#Medical environment', '#Disease', '#Other', '#Oral cavity and airways', '#Organ', '#Terrestrial', '#Inflammation', '#Medical device', '#Limb']	['#Urine', '#Female', '#Male', '#Blood', '#Specimen', '#Sputum', '#Clinic', '#Leg', '#Cystic fibrosis', '#Mud (Sludge)', '#Wound', '#Lung', '#Catheter', '#Abdomen', '#Skin, Nail, Hair', '#Cerebrospinal fluid', '#Meningitis', '#Medical practice', '#Bone', '#Trachea']	['mesophilic']	['aerobe']	/
470	470	GCF_012272775.1	Proteobacteria	Gammaproteobacteria	Moraxellales	Moraxellaceae	Acinetobacter	Acinetobacter baumannii	DT-Ab007	Species	['#Infection', '#Host', '#Host Body Product', '#Host Body-Site', '#Environmental']	['#Human', '#Patient', '#Fluids', '#Medical environment', '#Disease', '#Other', '#Oral cavity and airways', '#Organ', '#Terrestrial', '#Inflammation', '#Medical device', '#Limb']	['#Urine', '#Female', '#Male', '#Blood', '#Specimen', '#Sputum', '#Clinic', '#Leg', '#Cystic fibrosis', '#Mud (Sludge)', '#Wound', '#Lung', '#Catheter', '#Abdomen', '#Skin, Nail, Hair', '#Cerebrospinal fluid', '#Meningitis', '#Medical practice', '#Bone', '#Trachea']	['mesophilic']	['aerobe']	/
470	470	GCF_012272795.1	Proteobacteria	Gammaproteobacteria	Moraxellales	Moraxellaceae	Acinetobacter	Acinetobacter baumannii	DT-Ab003	Species	['#Infection', '#Host', '#Host Body Product', '#Host Body-Site', '#Environmental']	['#Human', '#Patient', '#Fluids', '#Medical environment', '#Disease', '#Other', '#Oral cavity and airways', '#Organ', '#Terrestrial', '#Inflammation', '#Medical device', '#Limb']	['#Urine', '#Female', '#Male', '#Blood', '#Specimen', '#Sputum', '#Clinic', '#Leg', '#Cystic fibrosis', '#Mud (Sludge)', '#Wound', '#Lung', '#Catheter', '#Abdomen', '#Skin, Nail, Hair', '#Cerebrospinal fluid', '#Meningitis', '#Medical practice', '#Bone', '#Trachea']	['mesophilic']	['aerobe']	/
470	470	GCF_012931605.1	Proteobacteria	Gammaproteobacteria	Moraxellales	Moraxellaceae	Acinetobacter	Acinetobacter baumannii	Ab-C102	Species	['#Infection', '#Host', '#Host Body Product', '#Host Body-Site', '#Environmental']	['#Human', '#Patient', '#Fluids', '#Medical environment', '#Disease', '#Other', '#Oral cavity and airways', '#Organ', '#Terrestrial', '#Inflammation', '#Medical device', '#Limb']	['#Urine', '#Female', '#Male', '#Blood', '#Specimen', '#Sputum', '#Clinic', '#Leg', '#Cystic fibrosis', '#Mud (Sludge)', '#Wound', '#Lung', '#Catheter', '#Abdomen', '#Skin, Nail, Hair', '#Cerebrospinal fluid', '#Meningitis', '#Medical practice', '#Bone', '#Trachea']	['mesophilic']	['aerobe']	/
470	470	GCF_012931625.1	Proteobacteria	Gammaproteobacteria	Moraxellales	Moraxellaceae	Acinetobacter	Acinetobacter baumannii	Ab-D10a-a	Species	['#Infection', '#Host', '#Host Body Product', '#Host Body-Site', '#Environmental']	['#Human', '#Patient', '#Fluids', '#Medical environment', '#Disease', '#Other', '#Oral cavity and airways', '#Organ', '#Terrestrial', '#Inflammation', '#Medical device', '#Limb']	['#Urine', '#Female', '#Male', '#Blood', '#Specimen', '#Sputum', '#Clinic', '#Leg', '#Cystic fibrosis', '#Mud (Sludge)', '#Wound', '#Lung', '#Catheter', '#Abdomen', '#Skin, Nail, Hair', '#Cerebrospinal fluid', '#Meningitis', '#Medical practice', '#Bone', '#Trachea']	['mesophilic']	['aerobe']	/
470	470	GCF_012931645.1	Proteobacteria	Gammaproteobacteria	Moraxellales	Moraxellaceae	Acinetobacter	Acinetobacter baumannii	Ab-B004d-c	Species	['#Infection', '#Host', '#Host Body Product', '#Host Body-Site', '#Environmental']	['#Human', '#Patient', '#Fluids', '#Medical environment', '#Disease', '#Other', '#Oral cavity and airways', '#Organ', '#Terrestrial', '#Inflammation', '#Medical device', '#Limb']	['#Urine', '#Female', '#Male', '#Blood', '#Specimen', '#Sputum', '#Clinic', '#Leg', '#Cystic fibrosis', '#Mud (Sludge)', '#Wound', '#Lung', '#Catheter', '#Abdomen', '#Skin, Nail, Hair', '#Cerebrospinal fluid', '#Meningitis', '#Medical practice', '#Bone', '#Trachea']	['mesophilic']	['aerobe']	/
470	470	GCF_012931665.1	Proteobacteria	Gammaproteobacteria	Moraxellales	Moraxellaceae	Acinetobacter	Acinetobacter baumannii	Ab-C63	Species	['#Infection', '#Host', '#Host Body Product', '#Host Body-Site', '#Environmental']	['#Human', '#Patient', '#Fluids', '#Medical environment', '#Disease', '#Other', '#Oral cavity and airways', '#Organ', '#Terrestrial', '#Inflammation', '#Medical device', '#Limb']	['#Urine', '#Female', '#Male', '#Blood', '#Specimen', '#Sputum', '#Clinic', '#Leg', '#Cystic fibrosis', '#Mud (Sludge)', '#Wound', '#Lung', '#Catheter', '#Abdomen', '#Skin, Nail, Hair', '#Cerebrospinal fluid', '#Meningitis', '#Medical practice', '#Bone', '#Trachea']	['mesophilic']	['aerobe']	/
470	470	GCF_012934905.1	Proteobacteria	Gammaproteobacteria	Moraxellales	Moraxellaceae	Acinetobacter	Acinetobacter baumannii	VB82	Species	['#Infection', '#Host', '#Host Body Product', '#Host Body-Site', '#Environmental']	['#Human', '#Patient', '#Fluids', '#Medical environment', '#Disease', '#Other', '#Oral cavity and airways', '#Organ', '#Terrestrial', '#Inflammation', '#Medical device', '#Limb']	['#Urine', '#Female', '#Male', '#Blood', '#Specimen', '#Sputum', '#Clinic', '#Leg', '#Cystic fibrosis', '#Mud (Sludge)', '#Wound', '#Lung', '#Catheter', '#Abdomen', '#Skin, Nail, Hair', '#Cerebrospinal fluid', '#Meningitis', '#Medical practice', '#Bone', '#Trachea']	['mesophilic']	['aerobe']	/
470	470	GCF_012934925.1	Proteobacteria	Gammaproteobacteria	Moraxellales	Moraxellaceae	Acinetobacter	Acinetobacter baumannii	VB473	Species	['#Infection', '#Host', '#Host Body Product', '#Host Body-Site', '#Environmental']	['#Human', '#Patient', '#Fluids', '#Medical environment', '#Disease', '#Other', '#Oral cavity and airways', '#Organ', '#Terrestrial', '#Inflammation', '#Medical device', '#Limb']	['#Urine', '#Female', '#Male', '#Blood', '#Specimen', '#Sputum', '#Clinic', '#Leg', '#Cystic fibrosis', '#Mud (Sludge)', '#Wound', '#Lung', '#Catheter', '#Abdomen', '#Skin, Nail, Hair', '#Cerebrospinal fluid', '#Meningitis', '#Medical practice', '#Bone', '#Trachea']	['mesophilic']	['aerobe']	/
470	470	GCF_012934945.1	Proteobacteria	Gammaproteobacteria	Moraxellales	Moraxellaceae	Acinetobacter	Acinetobacter baumannii	VB723	Species	['#Infection', '#Host', '#Host Body Product', '#Host Body-Site', '#Environmental']	['#Human', '#Patient', '#Fluids', '#Medical environment', '#Disease', '#Other', '#Oral cavity and airways', '#Organ', '#Terrestrial', '#Inflammation', '#Medical device', '#Limb']	['#Urine', '#Female', '#Male', '#Blood', '#Specimen', '#Sputum', '#Clinic', '#Leg', '#Cystic fibrosis', '#Mud (Sludge)', '#Wound', '#Lung', '#Catheter', '#Abdomen', '#Skin, Nail, Hair', '#Cerebrospinal fluid', '#Meningitis', '#Medical practice', '#Bone', '#Trachea']	['mesophilic']	['aerobe']	/
470	470	GCF_012934965.1	Proteobacteria	Gammaproteobacteria	Moraxellales	Moraxellaceae	Acinetobacter	Acinetobacter baumannii	VB11737	Species	['#Infection', '#Host', '#Host Body Product', '#Host Body-Site', '#Environmental']	['#Human', '#Patient', '#Fluids', '#Medical environment', '#Disease', '#Other', '#Oral cavity and airways', '#Organ', '#Terrestrial', '#Inflammation', '#Medical device', '#Limb']	['#Urine', '#Female', '#Male', '#Blood', '#Specimen', '#Sputum', '#Clinic', '#Leg', '#Cystic fibrosis', '#Mud (Sludge)', '#Wound', '#Lung', '#Catheter', '#Abdomen', '#Skin, Nail, Hair', '#Cerebrospinal fluid', '#Meningitis', '#Medical practice', '#Bone', '#Trachea']	['mesophilic']	['aerobe']	/
470	470	GCF_012934985.1	Proteobacteria	Gammaproteobacteria	Moraxellales	Moraxellaceae	Acinetobacter	Acinetobacter baumannii	VB2181	Species	['#Infection', '#Host', '#Host Body Product', '#Host Body-Site', '#Environmental']	['#Human', '#Patient', '#Fluids', '#Medical environment', '#Disease', '#Other', '#Oral cavity and airways', '#Organ', '#Terrestrial', '#Inflammation', '#Medical device', '#Limb']	['#Urine', '#Female', '#Male', '#Blood', '#Specimen', '#Sputum', '#Clinic', '#Leg', '#Cystic fibrosis', '#Mud (Sludge)', '#Wound', '#Lung', '#Catheter', '#Abdomen', '#Skin, Nail, Hair', '#Cerebrospinal fluid', '#Meningitis', '#Medical practice', '#Bone', '#Trachea']	['mesophilic']	['aerobe']	/
470	470	GCF_012935005.1	Proteobacteria	Gammaproteobacteria	Moraxellales	Moraxellaceae	Acinetobacter	Acinetobacter baumannii	VB2486	Species	['#Infection', '#Host', '#Host Body Product', '#Host Body-Site', '#Environmental']	['#Human', '#Patient', '#Fluids', '#Medical environment', '#Disease', '#Other', '#Oral cavity and airways', '#Organ', '#Terrestrial', '#Inflammation', '#Medical device', '#Limb']	['#Urine', '#Female', '#Male', '#Blood', '#Specimen', '#Sputum', '#Clinic', '#Leg', '#Cystic fibrosis', '#Mud (Sludge)', '#Wound', '#Lung', '#Catheter', '#Abdomen', '#Skin, Nail, Hair', '#Cerebrospinal fluid', '#Meningitis', '#Medical practice', '#Bone', '#Trachea']	['mesophilic']	['aerobe']	/
470	470	GCF_012935025.1	Proteobacteria	Gammaproteobacteria	Moraxellales	Moraxellaceae	Acinetobacter	Acinetobacter baumannii	VB2200	Species	['#Infection', '#Host', '#Host Body Product', '#Host Body-Site', '#Environmental']	['#Human', '#Patient', '#Fluids', '#Medical environment', '#Disease', '#Other', '#Oral cavity and airways', '#Organ', '#Terrestrial', '#Inflammation', '#Medical device', '#Limb']	['#Urine', '#Female', '#Male', '#Blood', '#Specimen', '#Sputum', '#Clinic', '#Leg', '#Cystic fibrosis', '#Mud (Sludge)', '#Wound', '#Lung', '#Catheter', '#Abdomen', '#Skin, Nail, Hair', '#Cerebrospinal fluid', '#Meningitis', '#Medical practice', '#Bone', '#Trachea']	['mesophilic']	['aerobe']	/
470	470	GCF_012935045.1	Proteobacteria	Gammaproteobacteria	Moraxellales	Moraxellaceae	Acinetobacter	Acinetobacter baumannii	PM1912235	Species	['#Infection', '#Host', '#Host Body Product', '#Host Body-Site', '#Environmental']	['#Human', '#Patient', '#Fluids', '#Medical environment', '#Disease', '#Other', '#Oral cavity and airways', '#Organ', '#Terrestrial', '#Inflammation', '#Medical device', '#Limb']	['#Urine', '#Female', '#Male', '#Blood', '#Specimen', '#Sputum', '#Clinic', '#Leg', '#Cystic fibrosis', '#Mud (Sludge)', '#Wound', '#Lung', '#Catheter', '#Abdomen', '#Skin, Nail, Hair', '#Cerebrospinal fluid', '#Meningitis', '#Medical practice', '#Bone', '#Trachea']	['mesophilic']	['aerobe']	/
470	470	GCF_012935065.1	Proteobacteria	Gammaproteobacteria	Moraxellales	Moraxellaceae	Acinetobacter	Acinetobacter baumannii	PM192696	Species	['#Infection', '#Host', '#Host Body Product', '#Host Body-Site', '#Environmental']	['#Human', '#Patient', '#Fluids', '#Medical environment', '#Disease', '#Other', '#Oral cavity and airways', '#Organ', '#Terrestrial', '#Inflammation', '#Medical device', '#Limb']	['#Urine', '#Female', '#Male', '#Blood', '#Specimen', '#Sputum', '#Clinic', '#Leg', '#Cystic fibrosis', '#Mud (Sludge)', '#Wound', '#Lung', '#Catheter', '#Abdomen', '#Skin, Nail, Hair', '#Cerebrospinal fluid', '#Meningitis', '#Medical practice', '#Bone', '#Trachea']	['mesophilic']	['aerobe']	/
470	470	GCF_012935085.1	Proteobacteria	Gammaproteobacteria	Moraxellales	Moraxellaceae	Acinetobacter	Acinetobacter baumannii	PM193665	Species	['#Infection', '#Host', '#Host Body Product', '#Host Body-Site', '#Environmental']	['#Human', '#Patient', '#Fluids', '#Medical environment', '#Disease', '#Other', '#Oral cavity and airways', '#Organ', '#Terrestrial', '#Inflammation', '#Medical device', '#Limb']	['#Urine', '#Female', '#Male', '#Blood', '#Specimen', '#Sputum', '#Clinic', '#Leg', '#Cystic fibrosis', '#Mud (Sludge)', '#Wound', '#Lung', '#Catheter', '#Abdomen', '#Skin, Nail, Hair', '#Cerebrospinal fluid', '#Meningitis', '#Medical practice', '#Bone', '#Trachea']	['mesophilic']	['aerobe']	/
470	470	GCF_012935105.1	Proteobacteria	Gammaproteobacteria	Moraxellales	Moraxellaceae	Acinetobacter	Acinetobacter baumannii	PM194188	Species	['#Infection', '#Host', '#Host Body Product', '#Host Body-Site', '#Environmental']	['#Human', '#Patient', '#Fluids', '#Medical environment', '#Disease', '#Other', '#Oral cavity and airways', '#Organ', '#Terrestrial', '#Inflammation', '#Medical device', '#Limb']	['#Urine', '#Female', '#Male', '#Blood', '#Specimen', '#Sputum', '#Clinic', '#Leg', '#Cystic fibrosis', '#Mud (Sludge)', '#Wound', '#Lung', '#Catheter', '#Abdomen', '#Skin, Nail, Hair', '#Cerebrospinal fluid', '#Meningitis', '#Medical practice', '#Bone', '#Trachea']	['mesophilic']	['aerobe']	/
470	470	GCF_012935125.1	Proteobacteria	Gammaproteobacteria	Moraxellales	Moraxellaceae	Acinetobacter	Acinetobacter baumannii	PM194229	Species	['#Infection', '#Host', '#Host Body Product', '#Host Body-Site', '#Environmental']	['#Human', '#Patient', '#Fluids', '#Medical environment', '#Disease', '#Other', '#Oral cavity and airways', '#Organ', '#Terrestrial', '#Inflammation', '#Medical device', '#Limb']	['#Urine', '#Female', '#Male', '#Blood', '#Specimen', '#Sputum', '#Clinic', '#Leg', '#Cystic fibrosis', '#Mud (Sludge)', '#Wound', '#Lung', '#Catheter', '#Abdomen', '#Skin, Nail, Hair', '#Cerebrospinal fluid', '#Meningitis', '#Medical practice', '#Bone', '#Trachea']	['mesophilic']	['aerobe']	/
470	470	GCF_012935145.1	Proteobacteria	Gammaproteobacteria	Moraxellales	Moraxellaceae	Acinetobacter	Acinetobacter baumannii	VB7036	Species	['#Infection', '#Host', '#Host Body Product', '#Host Body-Site', '#Environmental']	['#Human', '#Patient', '#Fluids', '#Medical environment', '#Disease', '#Other', '#Oral cavity and airways', '#Organ', '#Terrestrial', '#Inflammation', '#Medical device', '#Limb']	['#Urine', '#Female', '#Male', '#Blood', '#Specimen', '#Sputum', '#Clinic', '#Leg', '#Cystic fibrosis', '#Mud (Sludge)', '#Wound', '#Lung', '#Catheter', '#Abdomen', '#Skin, Nail, Hair', '#Cerebrospinal fluid', '#Meningitis', '#Medical practice', '#Bone', '#Trachea']	['mesophilic']	['aerobe']	/
470	470	GCF_012935165.1	Proteobacteria	Gammaproteobacteria	Moraxellales	Moraxellaceae	Acinetobacter	Acinetobacter baumannii	VB2139	Species	['#Infection', '#Host', '#Host Body Product', '#Host Body-Site', '#Environmental']	['#Human', '#Patient', '#Fluids', '#Medical environment', '#Disease', '#Other', '#Oral cavity and airways', '#Organ', '#Terrestrial', '#Inflammation', '#Medical device', '#Limb']	['#Urine', '#Female', '#Male', '#Blood', '#Specimen', '#Sputum', '#Clinic', '#Leg', '#Cystic fibrosis', '#Mud (Sludge)', '#Wound', '#Lung', '#Catheter', '#Abdomen', '#Skin, Nail, Hair', '#Cerebrospinal fluid', '#Meningitis', '#Medical practice', '#Bone', '#Trachea']	['mesophilic']	['aerobe']	/
470	470	GCF_012935185.1	Proteobacteria	Gammaproteobacteria	Moraxellales	Moraxellaceae	Acinetobacter	Acinetobacter baumannii	VB2107	Species	['#Infection', '#Host', '#Host Body Product', '#Host Body-Site', '#Environmental']	['#Human', '#Patient', '#Fluids', '#Medical environment', '#Disease', '#Other', '#Oral cavity and airways', '#Organ', '#Terrestrial', '#Inflammation', '#Medical device', '#Limb']	['#Urine', '#Female', '#Male', '#Blood', '#Specimen', '#Sputum', '#Clinic', '#Leg', '#Cystic fibrosis', '#Mud (Sludge)', '#Wound', '#Lung', '#Catheter', '#Abdomen', '#Skin, Nail, Hair', '#Cerebrospinal fluid', '#Meningitis', '#Medical practice', '#Bone', '#Trachea']	['mesophilic']	['aerobe']	/
470	470	GCF_012974585.1	Proteobacteria	Gammaproteobacteria	Moraxellales	Moraxellaceae	Acinetobacter	Acinetobacter baumannii	ABF9692	Species	['#Infection', '#Host', '#Host Body Product', '#Host Body-Site', '#Environmental']	['#Human', '#Patient', '#Fluids', '#Medical environment', '#Disease', '#Other', '#Oral cavity and airways', '#Organ', '#Terrestrial', '#Inflammation', '#Medical device', '#Limb']	['#Urine', '#Female', '#Male', '#Blood', '#Specimen', '#Sputum', '#Clinic', '#Leg', '#Cystic fibrosis', '#Mud (Sludge)', '#Wound', '#Lung', '#Catheter', '#Abdomen', '#Skin, Nail, Hair', '#Cerebrospinal fluid', '#Meningitis', '#Medical practice', '#Bone', '#Trachea']	['mesophilic']	['aerobe']	/
470	470	GCF_012974845.1	Proteobacteria	Gammaproteobacteria	Moraxellales	Moraxellaceae	Acinetobacter	Acinetobacter baumannii	CUVET-MIC596	Species	['#Infection', '#Host', '#Host Body Product', '#Host Body-Site', '#Environmental']	['#Human', '#Patient', '#Fluids', '#Medical environment', '#Disease', '#Other', '#Oral cavity and airways', '#Organ', '#Terrestrial', '#Inflammation', '#Medical device', '#Limb']	['#Urine', '#Female', '#Male', '#Blood', '#Specimen', '#Sputum', '#Clinic', '#Leg', '#Cystic fibrosis', '#Mud (Sludge)', '#Wound', '#Lung', '#Catheter', '#Abdomen', '#Skin, Nail, Hair', '#Cerebrospinal fluid', '#Meningitis', '#Medical practice', '#Bone', '#Trachea']	['mesophilic']	['aerobe']	/
470	470	GCF_013305465.1	Proteobacteria	Gammaproteobacteria	Moraxellales	Moraxellaceae	Acinetobacter	Acinetobacter baumannii	MS14413	Species	['#Infection', '#Host', '#Host Body Product', '#Host Body-Site', '#Environmental']	['#Human', '#Patient', '#Fluids', '#Medical environment', '#Disease', '#Other', '#Oral cavity and airways', '#Organ', '#Terrestrial', '#Inflammation', '#Medical device', '#Limb']	['#Urine', '#Female', '#Male', '#Blood', '#Specimen', '#Sputum', '#Clinic', '#Leg', '#Cystic fibrosis', '#Mud (Sludge)', '#Wound', '#Lung', '#Catheter', '#Abdomen', '#Skin, Nail, Hair', '#Cerebrospinal fluid', '#Meningitis', '#Medical practice', '#Bone', '#Trachea']	['mesophilic']	['aerobe']	/
470	470	GCF_013376855.2	Proteobacteria	Gammaproteobacteria	Moraxellales	Moraxellaceae	Acinetobacter	Acinetobacter baumannii	TP1	Species	['#Infection', '#Host', '#Host Body Product', '#Host Body-Site', '#Environmental']	['#Human', '#Patient', '#Fluids', '#Medical environment', '#Disease', '#Other', '#Oral cavity and airways', '#Organ', '#Terrestrial', '#Inflammation', '#Medical device', '#Limb']	['#Urine', '#Female', '#Male', '#Blood', '#Specimen', '#Sputum', '#Clinic', '#Leg', '#Cystic fibrosis', '#Mud (Sludge)', '#Wound', '#Lung', '#Catheter', '#Abdomen', '#Skin, Nail, Hair', '#Cerebrospinal fluid', '#Meningitis', '#Medical practice', '#Bone', '#Trachea']	['mesophilic']	['aerobe']	/
470	470	GCF_013377175.1	Proteobacteria	Gammaproteobacteria	Moraxellales	Moraxellaceae	Acinetobacter	Acinetobacter baumannii	A1429	Species	['#Infection', '#Host', '#Host Body Product', '#Host Body-Site', '#Environmental']	['#Human', '#Patient', '#Fluids', '#Medical environment', '#Disease', '#Other', '#Oral cavity and airways', '#Organ', '#Terrestrial', '#Inflammation', '#Medical device', '#Limb']	['#Urine', '#Female', '#Male', '#Blood', '#Specimen', '#Sputum', '#Clinic', '#Leg', '#Cystic fibrosis', '#Mud (Sludge)', '#Wound', '#Lung', '#Catheter', '#Abdomen', '#Skin, Nail, Hair', '#Cerebrospinal fluid', '#Meningitis', '#Medical practice', '#Bone', '#Trachea']	['mesophilic']	['aerobe']	/
470	470	GCF_013394265.1	Proteobacteria	Gammaproteobacteria	Moraxellales	Moraxellaceae	Acinetobacter	Acinetobacter baumannii	31FS3-2	Species	['#Infection', '#Host', '#Host Body Product', '#Host Body-Site', '#Environmental']	['#Human', '#Patient', '#Fluids', '#Medical environment', '#Disease', '#Other', '#Oral cavity and airways', '#Organ', '#Terrestrial', '#Inflammation', '#Medical device', '#Limb']	['#Urine', '#Female', '#Male', '#Blood', '#Specimen', '#Sputum', '#Clinic', '#Leg', '#Cystic fibrosis', '#Mud (Sludge)', '#Wound', '#Lung', '#Catheter', '#Abdomen', '#Skin, Nail, Hair', '#Cerebrospinal fluid', '#Meningitis', '#Medical practice', '#Bone', '#Trachea']	['mesophilic']	['aerobe']	/
470	470	GCF_013394285.1	Proteobacteria	Gammaproteobacteria	Moraxellales	Moraxellaceae	Acinetobacter	Acinetobacter baumannii	29FS20	Species	['#Infection', '#Host', '#Host Body Product', '#Host Body-Site', '#Environmental']	['#Human', '#Patient', '#Fluids', '#Medical environment', '#Disease', '#Other', '#Oral cavity and airways', '#Organ', '#Terrestrial', '#Inflammation', '#Medical device', '#Limb']	['#Urine', '#Female', '#Male', '#Blood', '#Specimen', '#Sputum', '#Clinic', '#Leg', '#Cystic fibrosis', '#Mud (Sludge)', '#Wound', '#Lung', '#Catheter', '#Abdomen', '#Skin, Nail, Hair', '#Cerebrospinal fluid', '#Meningitis', '#Medical practice', '#Bone', '#Trachea']	['mesophilic']	['aerobe']	/
470	470	GCF_013416255.1	Proteobacteria	Gammaproteobacteria	Moraxellales	Moraxellaceae	Acinetobacter	Acinetobacter baumannii	DT0544C	Species	['#Infection', '#Host', '#Host Body Product', '#Host Body-Site', '#Environmental']	['#Human', '#Patient', '#Fluids', '#Medical environment', '#Disease', '#Other', '#Oral cavity and airways', '#Organ', '#Terrestrial', '#Inflammation', '#Medical device', '#Limb']	['#Urine', '#Female', '#Male', '#Blood', '#Specimen', '#Sputum', '#Clinic', '#Leg', '#Cystic fibrosis', '#Mud (Sludge)', '#Wound', '#Lung', '#Catheter', '#Abdomen', '#Skin, Nail, Hair', '#Cerebrospinal fluid', '#Meningitis', '#Medical practice', '#Bone', '#Trachea']	['mesophilic']	['aerobe']	/
470	470	GCF_013416275.1	Proteobacteria	Gammaproteobacteria	Moraxellales	Moraxellaceae	Acinetobacter	Acinetobacter baumannii	DT01139C	Species	['#Infection', '#Host', '#Host Body Product', '#Host Body-Site', '#Environmental']	['#Human', '#Patient', '#Fluids', '#Medical environment', '#Disease', '#Other', '#Oral cavity and airways', '#Organ', '#Terrestrial', '#Inflammation', '#Medical device', '#Limb']	['#Urine', '#Female', '#Male', '#Blood', '#Specimen', '#Sputum', '#Clinic', '#Leg', '#Cystic fibrosis', '#Mud (Sludge)', '#Wound', '#Lung', '#Catheter', '#Abdomen', '#Skin, Nail, Hair', '#Cerebrospinal fluid', '#Meningitis', '#Medical practice', '#Bone', '#Trachea']	['mesophilic']	['aerobe']	/
470	470	GCF_013787185.1	Proteobacteria	Gammaproteobacteria	Moraxellales	Moraxellaceae	Acinetobacter	Acinetobacter baumannii	36-1512	Species	['#Infection', '#Host', '#Host Body Product', '#Host Body-Site', '#Environmental']	['#Human', '#Patient', '#Fluids', '#Medical environment', '#Disease', '#Other', '#Oral cavity and airways', '#Organ', '#Terrestrial', '#Inflammation', '#Medical device', '#Limb']	['#Urine', '#Female', '#Male', '#Blood', '#Specimen', '#Sputum', '#Clinic', '#Leg', '#Cystic fibrosis', '#Mud (Sludge)', '#Wound', '#Lung', '#Catheter', '#Abdomen', '#Skin, Nail, Hair', '#Cerebrospinal fluid', '#Meningitis', '#Medical practice', '#Bone', '#Trachea']	['mesophilic']	['aerobe']	/
470	470	GCF_014159355.1	Proteobacteria	Gammaproteobacteria	Moraxellales	Moraxellaceae	Acinetobacter	Acinetobacter baumannii	WP4-W18-ESBL-11	Species	['#Infection', '#Host', '#Host Body Product', '#Host Body-Site', '#Environmental']	['#Human', '#Patient', '#Fluids', '#Medical environment', '#Disease', '#Other', '#Oral cavity and airways', '#Organ', '#Terrestrial', '#Inflammation', '#Medical device', '#Limb']	['#Urine', '#Female', '#Male', '#Blood', '#Specimen', '#Sputum', '#Clinic', '#Leg', '#Cystic fibrosis', '#Mud (Sludge)', '#Wound', '#Lung', '#Catheter', '#Abdomen', '#Skin, Nail, Hair', '#Cerebrospinal fluid', '#Meningitis', '#Medical practice', '#Bone', '#Trachea']	['mesophilic']	['aerobe']	/
470	470	GCF_014169655.1	Proteobacteria	Gammaproteobacteria	Moraxellales	Moraxellaceae	Acinetobacter	Acinetobacter baumannii	WP8-W18-ESBL-11	Species	['#Infection', '#Host', '#Host Body Product', '#Host Body-Site', '#Environmental']	['#Human', '#Patient', '#Fluids', '#Medical environment', '#Disease', '#Other', '#Oral cavity and airways', '#Organ', '#Terrestrial', '#Inflammation', '#Medical device', '#Limb']	['#Urine', '#Female', '#Male', '#Blood', '#Specimen', '#Sputum', '#Clinic', '#Leg', '#Cystic fibrosis', '#Mud (Sludge)', '#Wound', '#Lung', '#Catheter', '#Abdomen', '#Skin, Nail, Hair', '#Cerebrospinal fluid', '#Meningitis', '#Medical practice', '#Bone', '#Trachea']	['mesophilic']	['aerobe']	/
470	470	GCF_014171935.1	Proteobacteria	Gammaproteobacteria	Moraxellales	Moraxellaceae	Acinetobacter	Acinetobacter baumannii	17-84	Species	['#Infection', '#Host', '#Host Body Product', '#Host Body-Site', '#Environmental']	['#Human', '#Patient', '#Fluids', '#Medical environment', '#Disease', '#Other', '#Oral cavity and airways', '#Organ', '#Terrestrial', '#Inflammation', '#Medical device', '#Limb']	['#Urine', '#Female', '#Male', '#Blood', '#Specimen', '#Sputum', '#Clinic', '#Leg', '#Cystic fibrosis', '#Mud (Sludge)', '#Wound', '#Lung', '#Catheter', '#Abdomen', '#Skin, Nail, Hair', '#Cerebrospinal fluid', '#Meningitis', '#Medical practice', '#Bone', '#Trachea']	['mesophilic']	['aerobe']	/
470	470	GCF_014267385.1	Proteobacteria	Gammaproteobacteria	Moraxellales	Moraxellaceae	Acinetobacter	Acinetobacter baumannii	XYAB2018	Species	['#Infection', '#Host', '#Host Body Product', '#Host Body-Site', '#Environmental']	['#Human', '#Patient', '#Fluids', '#Medical environment', '#Disease', '#Other', '#Oral cavity and airways', '#Organ', '#Terrestrial', '#Inflammation', '#Medical device', '#Limb']	['#Urine', '#Female', '#Male', '#Blood', '#Specimen', '#Sputum', '#Clinic', '#Leg', '#Cystic fibrosis', '#Mud (Sludge)', '#Wound', '#Lung', '#Catheter', '#Abdomen', '#Skin, Nail, Hair', '#Cerebrospinal fluid', '#Meningitis', '#Medical practice', '#Bone', '#Trachea']	['mesophilic']	['aerobe']	/
470	470	GCF_014322245.1	Proteobacteria	Gammaproteobacteria	Moraxellales	Moraxellaceae	Acinetobacter	Acinetobacter baumannii	DETAB-P2	Species	['#Infection', '#Host', '#Host Body Product', '#Host Body-Site', '#Environmental']	['#Human', '#Patient', '#Fluids', '#Medical environment', '#Disease', '#Other', '#Oral cavity and airways', '#Organ', '#Terrestrial', '#Inflammation', '#Medical device', '#Limb']	['#Urine', '#Female', '#Male', '#Blood', '#Specimen', '#Sputum', '#Clinic', '#Leg', '#Cystic fibrosis', '#Mud (Sludge)', '#Wound', '#Lung', '#Catheter', '#Abdomen', '#Skin, Nail, Hair', '#Cerebrospinal fluid', '#Meningitis', '#Medical practice', '#Bone', '#Trachea']	['mesophilic']	['aerobe']	/
470	470	GCF_014672735.1	Proteobacteria	Gammaproteobacteria	Moraxellales	Moraxellaceae	Acinetobacter	Acinetobacter baumannii	A118	Species	['#Infection', '#Host', '#Host Body Product', '#Host Body-Site', '#Environmental']	['#Human', '#Patient', '#Fluids', '#Medical environment', '#Disease', '#Other', '#Oral cavity and airways', '#Organ', '#Terrestrial', '#Inflammation', '#Medical device', '#Limb']	['#Urine', '#Female', '#Male', '#Blood', '#Specimen', '#Sputum', '#Clinic', '#Leg', '#Cystic fibrosis', '#Mud (Sludge)', '#Wound', '#Lung', '#Catheter', '#Abdomen', '#Skin, Nail, Hair', '#Cerebrospinal fluid', '#Meningitis', '#Medical practice', '#Bone', '#Trachea']	['mesophilic']	['aerobe']	/
470	470	GCF_014672755.1	Proteobacteria	Gammaproteobacteria	Moraxellales	Moraxellaceae	Acinetobacter	Acinetobacter baumannii	ATCC 19606	Strain	['#Host Body Product']	['#Fluids']	['#Urine']	['mesophilic']	/	/
470	470	GCF_014672775.1	Proteobacteria	Gammaproteobacteria	Moraxellales	Moraxellaceae	Acinetobacter	Acinetobacter baumannii	ATCC 17978	Strain	['#Host Body Product', '#Infection']	['#Fluids', '#Disease']	['#Cerebrospinal fluid', '#Meningitis']	['mesophilic']	/	/
470	470	GCF_014705785.1	Proteobacteria	Gammaproteobacteria	Moraxellales	Moraxellaceae	Acinetobacter	Acinetobacter baumannii	CFSAN093709	Species	['#Infection', '#Host', '#Host Body Product', '#Host Body-Site', '#Environmental']	['#Human', '#Patient', '#Fluids', '#Medical environment', '#Disease', '#Other', '#Oral cavity and airways', '#Organ', '#Terrestrial', '#Inflammation', '#Medical device', '#Limb']	['#Urine', '#Female', '#Male', '#Blood', '#Specimen', '#Sputum', '#Clinic', '#Leg', '#Cystic fibrosis', '#Mud (Sludge)', '#Wound', '#Lung', '#Catheter', '#Abdomen', '#Skin, Nail, Hair', '#Cerebrospinal fluid', '#Meningitis', '#Medical practice', '#Bone', '#Trachea']	['mesophilic']	['aerobe']	/
470	470	GCF_014705805.1	Proteobacteria	Gammaproteobacteria	Moraxellales	Moraxellaceae	Acinetobacter	Acinetobacter baumannii	CFSAN093710	Species	['#Infection', '#Host', '#Host Body Product', '#Host Body-Site', '#Environmental']	['#Human', '#Patient', '#Fluids', '#Medical environment', '#Disease', '#Other', '#Oral cavity and airways', '#Organ', '#Terrestrial', '#Inflammation', '#Medical device', '#Limb']	['#Urine', '#Female', '#Male', '#Blood', '#Specimen', '#Sputum', '#Clinic', '#Leg', '#Cystic fibrosis', '#Mud (Sludge)', '#Wound', '#Lung', '#Catheter', '#Abdomen', '#Skin, Nail, Hair', '#Cerebrospinal fluid', '#Meningitis', '#Medical practice', '#Bone', '#Trachea']	['mesophilic']	['aerobe']	/
470	470	GCF_014705825.1	Proteobacteria	Gammaproteobacteria	Moraxellales	Moraxellaceae	Acinetobacter	Acinetobacter baumannii	CFSAN093705	Species	['#Infection', '#Host', '#Host Body Product', '#Host Body-Site', '#Environmental']	['#Human', '#Patient', '#Fluids', '#Medical environment', '#Disease', '#Other', '#Oral cavity and airways', '#Organ', '#Terrestrial', '#Inflammation', '#Medical device', '#Limb']	['#Urine', '#Female', '#Male', '#Blood', '#Specimen', '#Sputum', '#Clinic', '#Leg', '#Cystic fibrosis', '#Mud (Sludge)', '#Wound', '#Lung', '#Catheter', '#Abdomen', '#Skin, Nail, Hair', '#Cerebrospinal fluid', '#Meningitis', '#Medical practice', '#Bone', '#Trachea']	['mesophilic']	['aerobe']	/
470	470	GCF_014705845.1	Proteobacteria	Gammaproteobacteria	Moraxellales	Moraxellaceae	Acinetobacter	Acinetobacter baumannii	CFSAN093706	Species	['#Infection', '#Host', '#Host Body Product', '#Host Body-Site', '#Environmental']	['#Human', '#Patient', '#Fluids', '#Medical environment', '#Disease', '#Other', '#Oral cavity and airways', '#Organ', '#Terrestrial', '#Inflammation', '#Medical device', '#Limb']	['#Urine', '#Female', '#Male', '#Blood', '#Specimen', '#Sputum', '#Clinic', '#Leg', '#Cystic fibrosis', '#Mud (Sludge)', '#Wound', '#Lung', '#Catheter', '#Abdomen', '#Skin, Nail, Hair', '#Cerebrospinal fluid', '#Meningitis', '#Medical practice', '#Bone', '#Trachea']	['mesophilic']	['aerobe']	/
470	470	GCF_014705865.1	Proteobacteria	Gammaproteobacteria	Moraxellales	Moraxellaceae	Acinetobacter	Acinetobacter baumannii	CFSAN093707	Species	['#Infection', '#Host', '#Host Body Product', '#Host Body-Site', '#Environmental']	['#Human', '#Patient', '#Fluids', '#Medical environment', '#Disease', '#Other', '#Oral cavity and airways', '#Organ', '#Terrestrial', '#Inflammation', '#Medical device', '#Limb']	['#Urine', '#Female', '#Male', '#Blood', '#Specimen', '#Sputum', '#Clinic', '#Leg', '#Cystic fibrosis', '#Mud (Sludge)', '#Wound', '#Lung', '#Catheter', '#Abdomen', '#Skin, Nail, Hair', '#Cerebrospinal fluid', '#Meningitis', '#Medical practice', '#Bone', '#Trachea']	['mesophilic']	['aerobe']	/
470	470	GCF_014705885.1	Proteobacteria	Gammaproteobacteria	Moraxellales	Moraxellaceae	Acinetobacter	Acinetobacter baumannii	CFSAN093708	Species	['#Infection', '#Host', '#Host Body Product', '#Host Body-Site', '#Environmental']	['#Human', '#Patient', '#Fluids', '#Medical environment', '#Disease', '#Other', '#Oral cavity and airways', '#Organ', '#Terrestrial', '#Inflammation', '#Medical device', '#Limb']	['#Urine', '#Female', '#Male', '#Blood', '#Specimen', '#Sputum', '#Clinic', '#Leg', '#Cystic fibrosis', '#Mud (Sludge)', '#Wound', '#Lung', '#Catheter', '#Abdomen', '#Skin, Nail, Hair', '#Cerebrospinal fluid', '#Meningitis', '#Medical practice', '#Bone', '#Trachea']	['mesophilic']	['aerobe']	/
470	470	GCF_014874575.1	Proteobacteria	Gammaproteobacteria	Moraxellales	Moraxellaceae	Acinetobacter	Acinetobacter baumannii	AC1633	Species	['#Infection', '#Host', '#Host Body Product', '#Host Body-Site', '#Environmental']	['#Human', '#Patient', '#Fluids', '#Medical environment', '#Disease', '#Other', '#Oral cavity and airways', '#Organ', '#Terrestrial', '#Inflammation', '#Medical device', '#Limb']	['#Urine', '#Female', '#Male', '#Blood', '#Specimen', '#Sputum', '#Clinic', '#Leg', '#Cystic fibrosis', '#Mud (Sludge)', '#Wound', '#Lung', '#Catheter', '#Abdomen', '#Skin, Nail, Hair', '#Cerebrospinal fluid', '#Meningitis', '#Medical practice', '#Bone', '#Trachea']	['mesophilic']	['aerobe']	/
470	470	GCF_015571935.1	Proteobacteria	Gammaproteobacteria	Moraxellales	Moraxellaceae	Acinetobacter	Acinetobacter baumannii	Res13-Abat-PEA21-P4-01-A	Species	['#Infection', '#Host', '#Host Body Product', '#Host Body-Site', '#Environmental']	['#Human', '#Patient', '#Fluids', '#Medical environment', '#Disease', '#Other', '#Oral cavity and airways', '#Organ', '#Terrestrial', '#Inflammation', '#Medical device', '#Limb']	['#Urine', '#Female', '#Male', '#Blood', '#Specimen', '#Sputum', '#Clinic', '#Leg', '#Cystic fibrosis', '#Mud (Sludge)', '#Wound', '#Lung', '#Catheter', '#Abdomen', '#Skin, Nail, Hair', '#Cerebrospinal fluid', '#Meningitis', '#Medical practice', '#Bone', '#Trachea']	['mesophilic']	['aerobe']	/
470	470	GCF_015732435.1	Proteobacteria	Gammaproteobacteria	Moraxellales	Moraxellaceae	Acinetobacter	Acinetobacter baumannii	abA1	Species	['#Infection', '#Host', '#Host Body Product', '#Host Body-Site', '#Environmental']	['#Human', '#Patient', '#Fluids', '#Medical environment', '#Disease', '#Other', '#Oral cavity and airways', '#Organ', '#Terrestrial', '#Inflammation', '#Medical device', '#Limb']	['#Urine', '#Female', '#Male', '#Blood', '#Specimen', '#Sputum', '#Clinic', '#Leg', '#Cystic fibrosis', '#Mud (Sludge)', '#Wound', '#Lung', '#Catheter', '#Abdomen', '#Skin, Nail, Hair', '#Cerebrospinal fluid', '#Meningitis', '#Medical practice', '#Bone', '#Trachea']	['mesophilic']	['aerobe']	/
470	470	GCF_015870765.1	Proteobacteria	Gammaproteobacteria	Moraxellales	Moraxellaceae	Acinetobacter	Acinetobacter baumannii	TP2	Species	['#Infection', '#Host', '#Host Body Product', '#Host Body-Site', '#Environmental']	['#Human', '#Patient', '#Fluids', '#Medical environment', '#Disease', '#Other', '#Oral cavity and airways', '#Organ', '#Terrestrial', '#Inflammation', '#Medical device', '#Limb']	['#Urine', '#Female', '#Male', '#Blood', '#Specimen', '#Sputum', '#Clinic', '#Leg', '#Cystic fibrosis', '#Mud (Sludge)', '#Wound', '#Lung', '#Catheter', '#Abdomen', '#Skin, Nail, Hair', '#Cerebrospinal fluid', '#Meningitis', '#Medical practice', '#Bone', '#Trachea']	['mesophilic']	['aerobe']	/
470	470	GCF_015870965.1	Proteobacteria	Gammaproteobacteria	Moraxellales	Moraxellaceae	Acinetobacter	Acinetobacter baumannii	TP3	Species	['#Infection', '#Host', '#Host Body Product', '#Host Body-Site', '#Environmental']	['#Human', '#Patient', '#Fluids', '#Medical environment', '#Disease', '#Other', '#Oral cavity and airways', '#Organ', '#Terrestrial', '#Inflammation', '#Medical device', '#Limb']	['#Urine', '#Female', '#Male', '#Blood', '#Specimen', '#Sputum', '#Clinic', '#Leg', '#Cystic fibrosis', '#Mud (Sludge)', '#Wound', '#Lung', '#Catheter', '#Abdomen', '#Skin, Nail, Hair', '#Cerebrospinal fluid', '#Meningitis', '#Medical practice', '#Bone', '#Trachea']	['mesophilic']	['aerobe']	/
470	470	GCF_015910475.1	Proteobacteria	Gammaproteobacteria	Moraxellales	Moraxellaceae	Acinetobacter	Acinetobacter baumannii	ATCC 17961	Strain	/	/	/	['mesophilic']	/	/
470	470	GCF_016127515.1	Proteobacteria	Gammaproteobacteria	Moraxellales	Moraxellaceae	Acinetobacter	Acinetobacter baumannii	FDAARGOS_1036	Species	['#Infection', '#Host', '#Host Body Product', '#Host Body-Site', '#Environmental']	['#Human', '#Patient', '#Fluids', '#Medical environment', '#Disease', '#Other', '#Oral cavity and airways', '#Organ', '#Terrestrial', '#Inflammation', '#Medical device', '#Limb']	['#Urine', '#Female', '#Male', '#Blood', '#Specimen', '#Sputum', '#Clinic', '#Leg', '#Cystic fibrosis', '#Mud (Sludge)', '#Wound', '#Lung', '#Catheter', '#Abdomen', '#Skin, Nail, Hair', '#Cerebrospinal fluid', '#Meningitis', '#Medical practice', '#Bone', '#Trachea']	['mesophilic']	['aerobe']	/
470	470	GCF_016350005.1	Proteobacteria	Gammaproteobacteria	Moraxellales	Moraxellaceae	Acinetobacter	Acinetobacter baumannii	G20AB011	Species	['#Infection', '#Host', '#Host Body Product', '#Host Body-Site', '#Environmental']	['#Human', '#Patient', '#Fluids', '#Medical environment', '#Disease', '#Other', '#Oral cavity and airways', '#Organ', '#Terrestrial', '#Inflammation', '#Medical device', '#Limb']	['#Urine', '#Female', '#Male', '#Blood', '#Specimen', '#Sputum', '#Clinic', '#Leg', '#Cystic fibrosis', '#Mud (Sludge)', '#Wound', '#Lung', '#Catheter', '#Abdomen', '#Skin, Nail, Hair', '#Cerebrospinal fluid', '#Meningitis', '#Medical practice', '#Bone', '#Trachea']	['mesophilic']	['aerobe']	/
470	470	GCF_016350065.1	Proteobacteria	Gammaproteobacteria	Moraxellales	Moraxellaceae	Acinetobacter	Acinetobacter baumannii	G20AB010	Species	['#Infection', '#Host', '#Host Body Product', '#Host Body-Site', '#Environmental']	['#Human', '#Patient', '#Fluids', '#Medical environment', '#Disease', '#Other', '#Oral cavity and airways', '#Organ', '#Terrestrial', '#Inflammation', '#Medical device', '#Limb']	['#Urine', '#Female', '#Male', '#Blood', '#Specimen', '#Sputum', '#Clinic', '#Leg', '#Cystic fibrosis', '#Mud (Sludge)', '#Wound', '#Lung', '#Catheter', '#Abdomen', '#Skin, Nail, Hair', '#Cerebrospinal fluid', '#Meningitis', '#Medical practice', '#Bone', '#Trachea']	['mesophilic']	['aerobe']	/
470	470	GCF_016350085.1	Proteobacteria	Gammaproteobacteria	Moraxellales	Moraxellaceae	Acinetobacter	Acinetobacter baumannii	G20AB007	Species	['#Infection', '#Host', '#Host Body Product', '#Host Body-Site', '#Environmental']	['#Human', '#Patient', '#Fluids', '#Medical environment', '#Disease', '#Other', '#Oral cavity and airways', '#Organ', '#Terrestrial', '#Inflammation', '#Medical device', '#Limb']	['#Urine', '#Female', '#Male', '#Blood', '#Specimen', '#Sputum', '#Clinic', '#Leg', '#Cystic fibrosis', '#Mud (Sludge)', '#Wound', '#Lung', '#Catheter', '#Abdomen', '#Skin, Nail, Hair', '#Cerebrospinal fluid', '#Meningitis', '#Medical practice', '#Bone', '#Trachea']	['mesophilic']	['aerobe']	/
470	470	GCF_016350105.1	Proteobacteria	Gammaproteobacteria	Moraxellales	Moraxellaceae	Acinetobacter	Acinetobacter baumannii	G20AB009	Species	['#Infection', '#Host', '#Host Body Product', '#Host Body-Site', '#Environmental']	['#Human', '#Patient', '#Fluids', '#Medical environment', '#Disease', '#Other', '#Oral cavity and airways', '#Organ', '#Terrestrial', '#Inflammation', '#Medical device', '#Limb']	['#Urine', '#Female', '#Male', '#Blood', '#Specimen', '#Sputum', '#Clinic', '#Leg', '#Cystic fibrosis', '#Mud (Sludge)', '#Wound', '#Lung', '#Catheter', '#Abdomen', '#Skin, Nail, Hair', '#Cerebrospinal fluid', '#Meningitis', '#Medical practice', '#Bone', '#Trachea']	['mesophilic']	['aerobe']	/
470	470	GCF_016864295.1	Proteobacteria	Gammaproteobacteria	Moraxellales	Moraxellaceae	Acinetobacter	Acinetobacter baumannii	AbCTX1	Species	['#Infection', '#Host', '#Host Body Product', '#Host Body-Site', '#Environmental']	['#Human', '#Patient', '#Fluids', '#Medical environment', '#Disease', '#Other', '#Oral cavity and airways', '#Organ', '#Terrestrial', '#Inflammation', '#Medical device', '#Limb']	['#Urine', '#Female', '#Male', '#Blood', '#Specimen', '#Sputum', '#Clinic', '#Leg', '#Cystic fibrosis', '#Mud (Sludge)', '#Wound', '#Lung', '#Catheter', '#Abdomen', '#Skin, Nail, Hair', '#Cerebrospinal fluid', '#Meningitis', '#Medical practice', '#Bone', '#Trachea']	['mesophilic']	['aerobe']	/
470	470	GCF_016864315.1	Proteobacteria	Gammaproteobacteria	Moraxellales	Moraxellaceae	Acinetobacter	Acinetobacter baumannii	AbCTX9	Species	['#Infection', '#Host', '#Host Body Product', '#Host Body-Site', '#Environmental']	['#Human', '#Patient', '#Fluids', '#Medical environment', '#Disease', '#Other', '#Oral cavity and airways', '#Organ', '#Terrestrial', '#Inflammation', '#Medical device', '#Limb']	['#Urine', '#Female', '#Male', '#Blood', '#Specimen', '#Sputum', '#Clinic', '#Leg', '#Cystic fibrosis', '#Mud (Sludge)', '#Wound', '#Lung', '#Catheter', '#Abdomen', '#Skin, Nail, Hair', '#Cerebrospinal fluid', '#Meningitis', '#Medical practice', '#Bone', '#Trachea']	['mesophilic']	['aerobe']	/
470	470	GCF_016864335.1	Proteobacteria	Gammaproteobacteria	Moraxellales	Moraxellaceae	Acinetobacter	Acinetobacter baumannii	AbCTX5	Species	['#Infection', '#Host', '#Host Body Product', '#Host Body-Site', '#Environmental']	['#Human', '#Patient', '#Fluids', '#Medical environment', '#Disease', '#Other', '#Oral cavity and airways', '#Organ', '#Terrestrial', '#Inflammation', '#Medical device', '#Limb']	['#Urine', '#Female', '#Male', '#Blood', '#Specimen', '#Sputum', '#Clinic', '#Leg', '#Cystic fibrosis', '#Mud (Sludge)', '#Wound', '#Lung', '#Catheter', '#Abdomen', '#Skin, Nail, Hair', '#Cerebrospinal fluid', '#Meningitis', '#Medical practice', '#Bone', '#Trachea']	['mesophilic']	['aerobe']	/
470	470	GCF_016864915.1	Proteobacteria	Gammaproteobacteria	Moraxellales	Moraxellaceae	Acinetobacter	Acinetobacter baumannii	AbCTX13	Species	['#Infection', '#Host', '#Host Body Product', '#Host Body-Site', '#Environmental']	['#Human', '#Patient', '#Fluids', '#Medical environment', '#Disease', '#Other', '#Oral cavity and airways', '#Organ', '#Terrestrial', '#Inflammation', '#Medical device', '#Limb']	['#Urine', '#Female', '#Male', '#Blood', '#Specimen', '#Sputum', '#Clinic', '#Leg', '#Cystic fibrosis', '#Mud (Sludge)', '#Wound', '#Lung', '#Catheter', '#Abdomen', '#Skin, Nail, Hair', '#Cerebrospinal fluid', '#Meningitis', '#Medical practice', '#Bone', '#Trachea']	['mesophilic']	['aerobe']	/
470	470	GCF_016865465.1	Proteobacteria	Gammaproteobacteria	Moraxellales	Moraxellaceae	Acinetobacter	Acinetobacter baumannii	NIPH17_0019	Species	['#Infection', '#Host', '#Host Body Product', '#Host Body-Site', '#Environmental']	['#Human', '#Patient', '#Fluids', '#Medical environment', '#Disease', '#Other', '#Oral cavity and airways', '#Organ', '#Terrestrial', '#Inflammation', '#Medical device', '#Limb']	['#Urine', '#Female', '#Male', '#Blood', '#Specimen', '#Sputum', '#Clinic', '#Leg', '#Cystic fibrosis', '#Mud (Sludge)', '#Wound', '#Lung', '#Catheter', '#Abdomen', '#Skin, Nail, Hair', '#Cerebrospinal fluid', '#Meningitis', '#Medical practice', '#Bone', '#Trachea']	['mesophilic']	['aerobe']	/
470	470	GCF_016903135.1	Proteobacteria	Gammaproteobacteria	Moraxellales	Moraxellaceae	Acinetobacter	Acinetobacter baumannii	FDAARGOS_1360	Species	['#Infection', '#Host', '#Host Body Product', '#Host Body-Site', '#Environmental']	['#Human', '#Patient', '#Fluids', '#Medical environment', '#Disease', '#Other', '#Oral cavity and airways', '#Organ', '#Terrestrial', '#Inflammation', '#Medical device', '#Limb']	['#Urine', '#Female', '#Male', '#Blood', '#Specimen', '#Sputum', '#Clinic', '#Leg', '#Cystic fibrosis', '#Mud (Sludge)', '#Wound', '#Lung', '#Catheter', '#Abdomen', '#Skin, Nail, Hair', '#Cerebrospinal fluid', '#Meningitis', '#Medical practice', '#Bone', '#Trachea']	['mesophilic']	['aerobe']	/
470	470	GCF_016903215.1	Proteobacteria	Gammaproteobacteria	Moraxellales	Moraxellaceae	Acinetobacter	Acinetobacter baumannii	FDAARGOS_1359	Species	['#Infection', '#Host', '#Host Body Product', '#Host Body-Site', '#Environmental']	['#Human', '#Patient', '#Fluids', '#Medical environment', '#Disease', '#Other', '#Oral cavity and airways', '#Organ', '#Terrestrial', '#Inflammation', '#Medical device', '#Limb']	['#Urine', '#Female', '#Male', '#Blood', '#Specimen', '#Sputum', '#Clinic', '#Leg', '#Cystic fibrosis', '#Mud (Sludge)', '#Wound', '#Lung', '#Catheter', '#Abdomen', '#Skin, Nail, Hair', '#Cerebrospinal fluid', '#Meningitis', '#Medical practice', '#Bone', '#Trachea']	['mesophilic']	['aerobe']	/
470	470	GCF_017096325.1	Proteobacteria	Gammaproteobacteria	Moraxellales	Moraxellaceae	Acinetobacter	Acinetobacter baumannii	2018BJAB2	Species	['#Infection', '#Host', '#Host Body Product', '#Host Body-Site', '#Environmental']	['#Human', '#Patient', '#Fluids', '#Medical environment', '#Disease', '#Other', '#Oral cavity and airways', '#Organ', '#Terrestrial', '#Inflammation', '#Medical device', '#Limb']	['#Urine', '#Female', '#Male', '#Blood', '#Specimen', '#Sputum', '#Clinic', '#Leg', '#Cystic fibrosis', '#Mud (Sludge)', '#Wound', '#Lung', '#Catheter', '#Abdomen', '#Skin, Nail, Hair', '#Cerebrospinal fluid', '#Meningitis', '#Medical practice', '#Bone', '#Trachea']	['mesophilic']	['aerobe']	/
470	470	GCF_017096345.1	Proteobacteria	Gammaproteobacteria	Moraxellales	Moraxellaceae	Acinetobacter	Acinetobacter baumannii	2014TJAB1	Species	['#Infection', '#Host', '#Host Body Product', '#Host Body-Site', '#Environmental']	['#Human', '#Patient', '#Fluids', '#Medical environment', '#Disease', '#Other', '#Oral cavity and airways', '#Organ', '#Terrestrial', '#Inflammation', '#Medical device', '#Limb']	['#Urine', '#Female', '#Male', '#Blood', '#Specimen', '#Sputum', '#Clinic', '#Leg', '#Cystic fibrosis', '#Mud (Sludge)', '#Wound', '#Lung', '#Catheter', '#Abdomen', '#Skin, Nail, Hair', '#Cerebrospinal fluid', '#Meningitis', '#Medical practice', '#Bone', '#Trachea']	['mesophilic']	['aerobe']	/
470	470	GCF_017096365.1	Proteobacteria	Gammaproteobacteria	Moraxellales	Moraxellaceae	Acinetobacter	Acinetobacter baumannii	2018TJAB1	Species	['#Infection', '#Host', '#Host Body Product', '#Host Body-Site', '#Environmental']	['#Human', '#Patient', '#Fluids', '#Medical environment', '#Disease', '#Other', '#Oral cavity and airways', '#Organ', '#Terrestrial', '#Inflammation', '#Medical device', '#Limb']	['#Urine', '#Female', '#Male', '#Blood', '#Specimen', '#Sputum', '#Clinic', '#Leg', '#Cystic fibrosis', '#Mud (Sludge)', '#Wound', '#Lung', '#Catheter', '#Abdomen', '#Skin, Nail, Hair', '#Cerebrospinal fluid', '#Meningitis', '#Medical practice', '#Bone', '#Trachea']	['mesophilic']	['aerobe']	/
470	470	GCF_017096385.1	Proteobacteria	Gammaproteobacteria	Moraxellales	Moraxellaceae	Acinetobacter	Acinetobacter baumannii	2016LNAB1	Species	['#Infection', '#Host', '#Host Body Product', '#Host Body-Site', '#Environmental']	['#Human', '#Patient', '#Fluids', '#Medical environment', '#Disease', '#Other', '#Oral cavity and airways', '#Organ', '#Terrestrial', '#Inflammation', '#Medical device', '#Limb']	['#Urine', '#Female', '#Male', '#Blood', '#Specimen', '#Sputum', '#Clinic', '#Leg', '#Cystic fibrosis', '#Mud (Sludge)', '#Wound', '#Lung', '#Catheter', '#Abdomen', '#Skin, Nail, Hair', '#Cerebrospinal fluid', '#Meningitis', '#Medical practice', '#Bone', '#Trachea']	['mesophilic']	['aerobe']	/
470	470	GCF_017096405.1	Proteobacteria	Gammaproteobacteria	Moraxellales	Moraxellaceae	Acinetobacter	Acinetobacter baumannii	2018BJAB1	Species	['#Infection', '#Host', '#Host Body Product', '#Host Body-Site', '#Environmental']	['#Human', '#Patient', '#Fluids', '#Medical environment', '#Disease', '#Other', '#Oral cavity and airways', '#Organ', '#Terrestrial', '#Inflammation', '#Medical device', '#Limb']	['#Urine', '#Female', '#Male', '#Blood', '#Specimen', '#Sputum', '#Clinic', '#Leg', '#Cystic fibrosis', '#Mud (Sludge)', '#Wound', '#Lung', '#Catheter', '#Abdomen', '#Skin, Nail, Hair', '#Cerebrospinal fluid', '#Meningitis', '#Medical practice', '#Bone', '#Trachea']	['mesophilic']	['aerobe']	/
470	470	GCF_017096425.1	Proteobacteria	Gammaproteobacteria	Moraxellales	Moraxellaceae	Acinetobacter	Acinetobacter baumannii	2014LNAB1	Species	['#Infection', '#Host', '#Host Body Product', '#Host Body-Site', '#Environmental']	['#Human', '#Patient', '#Fluids', '#Medical environment', '#Disease', '#Other', '#Oral cavity and airways', '#Organ', '#Terrestrial', '#Inflammation', '#Medical device', '#Limb']	['#Urine', '#Female', '#Male', '#Blood', '#Specimen', '#Sputum', '#Clinic', '#Leg', '#Cystic fibrosis', '#Mud (Sludge)', '#Wound', '#Lung', '#Catheter', '#Abdomen', '#Skin, Nail, Hair', '#Cerebrospinal fluid', '#Meningitis', '#Medical practice', '#Bone', '#Trachea']	['mesophilic']	['aerobe']	/
470	470	GCF_017098185.1	Proteobacteria	Gammaproteobacteria	Moraxellales	Moraxellaceae	Acinetobacter	Acinetobacter baumannii	2016BJAB1	Species	['#Infection', '#Host', '#Host Body Product', '#Host Body-Site', '#Environmental']	['#Human', '#Patient', '#Fluids', '#Medical environment', '#Disease', '#Other', '#Oral cavity and airways', '#Organ', '#Terrestrial', '#Inflammation', '#Medical device', '#Limb']	['#Urine', '#Female', '#Male', '#Blood', '#Specimen', '#Sputum', '#Clinic', '#Leg', '#Cystic fibrosis', '#Mud (Sludge)', '#Wound', '#Lung', '#Catheter', '#Abdomen', '#Skin, Nail, Hair', '#Cerebrospinal fluid', '#Meningitis', '#Medical practice', '#Bone', '#Trachea']	['mesophilic']	['aerobe']	/
470	470	GCF_017098205.1	Proteobacteria	Gammaproteobacteria	Moraxellales	Moraxellaceae	Acinetobacter	Acinetobacter baumannii	2014BJAB1	Species	['#Infection', '#Host', '#Host Body Product', '#Host Body-Site', '#Environmental']	['#Human', '#Patient', '#Fluids', '#Medical environment', '#Disease', '#Other', '#Oral cavity and airways', '#Organ', '#Terrestrial', '#Inflammation', '#Medical device', '#Limb']	['#Urine', '#Female', '#Male', '#Blood', '#Specimen', '#Sputum', '#Clinic', '#Leg', '#Cystic fibrosis', '#Mud (Sludge)', '#Wound', '#Lung', '#Catheter', '#Abdomen', '#Skin, Nail, Hair', '#Cerebrospinal fluid', '#Meningitis', '#Medical practice', '#Bone', '#Trachea']	['mesophilic']	['aerobe']	/
470	470	GCF_017098225.1	Proteobacteria	Gammaproteobacteria	Moraxellales	Moraxellaceae	Acinetobacter	Acinetobacter baumannii	2018HBAB1	Species	['#Infection', '#Host', '#Host Body Product', '#Host Body-Site', '#Environmental']	['#Human', '#Patient', '#Fluids', '#Medical environment', '#Disease', '#Other', '#Oral cavity and airways', '#Organ', '#Terrestrial', '#Inflammation', '#Medical device', '#Limb']	['#Urine', '#Female', '#Male', '#Blood', '#Specimen', '#Sputum', '#Clinic', '#Leg', '#Cystic fibrosis', '#Mud (Sludge)', '#Wound', '#Lung', '#Catheter', '#Abdomen', '#Skin, Nail, Hair', '#Cerebrospinal fluid', '#Meningitis', '#Medical practice', '#Bone', '#Trachea']	['mesophilic']	['aerobe']	/
470	470	GCF_017098245.1	Proteobacteria	Gammaproteobacteria	Moraxellales	Moraxellaceae	Acinetobacter	Acinetobacter baumannii	2018HLJAB2	Species	['#Infection', '#Host', '#Host Body Product', '#Host Body-Site', '#Environmental']	['#Human', '#Patient', '#Fluids', '#Medical environment', '#Disease', '#Other', '#Oral cavity and airways', '#Organ', '#Terrestrial', '#Inflammation', '#Medical device', '#Limb']	['#Urine', '#Female', '#Male', '#Blood', '#Specimen', '#Sputum', '#Clinic', '#Leg', '#Cystic fibrosis', '#Mud (Sludge)', '#Wound', '#Lung', '#Catheter', '#Abdomen', '#Skin, Nail, Hair', '#Cerebrospinal fluid', '#Meningitis', '#Medical practice', '#Bone', '#Trachea']	['mesophilic']	['aerobe']	/
470	470	GCF_017098265.1	Proteobacteria	Gammaproteobacteria	Moraxellales	Moraxellaceae	Acinetobacter	Acinetobacter baumannii	2018HLJAB1	Species	['#Infection', '#Host', '#Host Body Product', '#Host Body-Site', '#Environmental']	['#Human', '#Patient', '#Fluids', '#Medical environment', '#Disease', '#Other', '#Oral cavity and airways', '#Organ', '#Terrestrial', '#Inflammation', '#Medical device', '#Limb']	['#Urine', '#Female', '#Male', '#Blood', '#Specimen', '#Sputum', '#Clinic', '#Leg', '#Cystic fibrosis', '#Mud (Sludge)', '#Wound', '#Lung', '#Catheter', '#Abdomen', '#Skin, Nail, Hair', '#Cerebrospinal fluid', '#Meningitis', '#Medical practice', '#Bone', '#Trachea']	['mesophilic']	['aerobe']	/
470	470	GCF_017639875.1	Proteobacteria	Gammaproteobacteria	Moraxellales	Moraxellaceae	Acinetobacter	Acinetobacter baumannii	KSK1	Species	['#Infection', '#Host', '#Host Body Product', '#Host Body-Site', '#Environmental']	['#Human', '#Patient', '#Fluids', '#Medical environment', '#Disease', '#Other', '#Oral cavity and airways', '#Organ', '#Terrestrial', '#Inflammation', '#Medical device', '#Limb']	['#Urine', '#Female', '#Male', '#Blood', '#Specimen', '#Sputum', '#Clinic', '#Leg', '#Cystic fibrosis', '#Mud (Sludge)', '#Wound', '#Lung', '#Catheter', '#Abdomen', '#Skin, Nail, Hair', '#Cerebrospinal fluid', '#Meningitis', '#Medical practice', '#Bone', '#Trachea']	['mesophilic']	['aerobe']	/
470	470	GCF_017723975.1	Proteobacteria	Gammaproteobacteria	Moraxellales	Moraxellaceae	Acinetobacter	Acinetobacter baumannii	KSK6	Species	['#Infection', '#Host', '#Host Body Product', '#Host Body-Site', '#Environmental']	['#Human', '#Patient', '#Fluids', '#Medical environment', '#Disease', '#Other', '#Oral cavity and airways', '#Organ', '#Terrestrial', '#Inflammation', '#Medical device', '#Limb']	['#Urine', '#Female', '#Male', '#Blood', '#Specimen', '#Sputum', '#Clinic', '#Leg', '#Cystic fibrosis', '#Mud (Sludge)', '#Wound', '#Lung', '#Catheter', '#Abdomen', '#Skin, Nail, Hair', '#Cerebrospinal fluid', '#Meningitis', '#Medical practice', '#Bone', '#Trachea']	['mesophilic']	['aerobe']	/
470	470	GCF_017724115.1	Proteobacteria	Gammaproteobacteria	Moraxellales	Moraxellaceae	Acinetobacter	Acinetobacter baumannii	KSK7	Species	['#Infection', '#Host', '#Host Body Product', '#Host Body-Site', '#Environmental']	['#Human', '#Patient', '#Fluids', '#Medical environment', '#Disease', '#Other', '#Oral cavity and airways', '#Organ', '#Terrestrial', '#Inflammation', '#Medical device', '#Limb']	['#Urine', '#Female', '#Male', '#Blood', '#Specimen', '#Sputum', '#Clinic', '#Leg', '#Cystic fibrosis', '#Mud (Sludge)', '#Wound', '#Lung', '#Catheter', '#Abdomen', '#Skin, Nail, Hair', '#Cerebrospinal fluid', '#Meningitis', '#Medical practice', '#Bone', '#Trachea']	['mesophilic']	['aerobe']	/
470	470	GCF_017724155.1	Proteobacteria	Gammaproteobacteria	Moraxellales	Moraxellaceae	Acinetobacter	Acinetobacter baumannii	KSK10	Species	['#Infection', '#Host', '#Host Body Product', '#Host Body-Site', '#Environmental']	['#Human', '#Patient', '#Fluids', '#Medical environment', '#Disease', '#Other', '#Oral cavity and airways', '#Organ', '#Terrestrial', '#Inflammation', '#Medical device', '#Limb']	['#Urine', '#Female', '#Male', '#Blood', '#Specimen', '#Sputum', '#Clinic', '#Leg', '#Cystic fibrosis', '#Mud (Sludge)', '#Wound', '#Lung', '#Catheter', '#Abdomen', '#Skin, Nail, Hair', '#Cerebrospinal fluid', '#Meningitis', '#Medical practice', '#Bone', '#Trachea']	['mesophilic']	['aerobe']	/
470	470	GCF_017724195.1	Proteobacteria	Gammaproteobacteria	Moraxellales	Moraxellaceae	Acinetobacter	Acinetobacter baumannii	KSK11	Species	['#Infection', '#Host', '#Host Body Product', '#Host Body-Site', '#Environmental']	['#Human', '#Patient', '#Fluids', '#Medical environment', '#Disease', '#Other', '#Oral cavity and airways', '#Organ', '#Terrestrial', '#Inflammation', '#Medical device', '#Limb']	['#Urine', '#Female', '#Male', '#Blood', '#Specimen', '#Sputum', '#Clinic', '#Leg', '#Cystic fibrosis', '#Mud (Sludge)', '#Wound', '#Lung', '#Catheter', '#Abdomen', '#Skin, Nail, Hair', '#Cerebrospinal fluid', '#Meningitis', '#Medical practice', '#Bone', '#Trachea']	['mesophilic']	['aerobe']	/
470	470	GCF_017724215.1	Proteobacteria	Gammaproteobacteria	Moraxellales	Moraxellaceae	Acinetobacter	Acinetobacter baumannii	KSK18	Species	['#Infection', '#Host', '#Host Body Product', '#Host Body-Site', '#Environmental']	['#Human', '#Patient', '#Fluids', '#Medical environment', '#Disease', '#Other', '#Oral cavity and airways', '#Organ', '#Terrestrial', '#Inflammation', '#Medical device', '#Limb']	['#Urine', '#Female', '#Male', '#Blood', '#Specimen', '#Sputum', '#Clinic', '#Leg', '#Cystic fibrosis', '#Mud (Sludge)', '#Wound', '#Lung', '#Catheter', '#Abdomen', '#Skin, Nail, Hair', '#Cerebrospinal fluid', '#Meningitis', '#Medical practice', '#Bone', '#Trachea']	['mesophilic']	['aerobe']	/
470	470	GCF_017726495.1	Proteobacteria	Gammaproteobacteria	Moraxellales	Moraxellaceae	Acinetobacter	Acinetobacter baumannii	KSK19	Species	['#Infection', '#Host', '#Host Body Product', '#Host Body-Site', '#Environmental']	['#Human', '#Patient', '#Fluids', '#Medical environment', '#Disease', '#Other', '#Oral cavity and airways', '#Organ', '#Terrestrial', '#Inflammation', '#Medical device', '#Limb']	['#Urine', '#Female', '#Male', '#Blood', '#Specimen', '#Sputum', '#Clinic', '#Leg', '#Cystic fibrosis', '#Mud (Sludge)', '#Wound', '#Lung', '#Catheter', '#Abdomen', '#Skin, Nail, Hair', '#Cerebrospinal fluid', '#Meningitis', '#Medical practice', '#Bone', '#Trachea']	['mesophilic']	['aerobe']	/
470	470	GCF_017726555.1	Proteobacteria	Gammaproteobacteria	Moraxellales	Moraxellaceae	Acinetobacter	Acinetobacter baumannii	KSK20	Species	['#Infection', '#Host', '#Host Body Product', '#Host Body-Site', '#Environmental']	['#Human', '#Patient', '#Fluids', '#Medical environment', '#Disease', '#Other', '#Oral cavity and airways', '#Organ', '#Terrestrial', '#Inflammation', '#Medical device', '#Limb']	['#Urine', '#Female', '#Male', '#Blood', '#Specimen', '#Sputum', '#Clinic', '#Leg', '#Cystic fibrosis', '#Mud (Sludge)', '#Wound', '#Lung', '#Catheter', '#Abdomen', '#Skin, Nail, Hair', '#Cerebrospinal fluid', '#Meningitis', '#Medical practice', '#Bone', '#Trachea']	['mesophilic']	['aerobe']	/
470	470	GCF_017726575.1	Proteobacteria	Gammaproteobacteria	Moraxellales	Moraxellaceae	Acinetobacter	Acinetobacter baumannii	KSK Sensitive	Species	['#Infection', '#Host', '#Host Body Product', '#Host Body-Site', '#Environmental']	['#Human', '#Patient', '#Fluids', '#Medical environment', '#Disease', '#Other', '#Oral cavity and airways', '#Organ', '#Terrestrial', '#Inflammation', '#Medical device', '#Limb']	['#Urine', '#Female', '#Male', '#Blood', '#Specimen', '#Sputum', '#Clinic', '#Leg', '#Cystic fibrosis', '#Mud (Sludge)', '#Wound', '#Lung', '#Catheter', '#Abdomen', '#Skin, Nail, Hair', '#Cerebrospinal fluid', '#Meningitis', '#Medical practice', '#Bone', '#Trachea']	['mesophilic']	['aerobe']	/
470	470	GCF_017742855.1	Proteobacteria	Gammaproteobacteria	Moraxellales	Moraxellaceae	Acinetobacter	Acinetobacter baumannii	KSK2	Species	['#Infection', '#Host', '#Host Body Product', '#Host Body-Site', '#Environmental']	['#Human', '#Patient', '#Fluids', '#Medical environment', '#Disease', '#Other', '#Oral cavity and airways', '#Organ', '#Terrestrial', '#Inflammation', '#Medical device', '#Limb']	['#Urine', '#Female', '#Male', '#Blood', '#Specimen', '#Sputum', '#Clinic', '#Leg', '#Cystic fibrosis', '#Mud (Sludge)', '#Wound', '#Lung', '#Catheter', '#Abdomen', '#Skin, Nail, Hair', '#Cerebrospinal fluid', '#Meningitis', '#Medical practice', '#Bone', '#Trachea']	['mesophilic']	['aerobe']	/
470	470	GCF_017753625.1	Proteobacteria	Gammaproteobacteria	Moraxellales	Moraxellaceae	Acinetobacter	Acinetobacter baumannii	DETAB-E227	Species	['#Infection', '#Host', '#Host Body Product', '#Host Body-Site', '#Environmental']	['#Human', '#Patient', '#Fluids', '#Medical environment', '#Disease', '#Other', '#Oral cavity and airways', '#Organ', '#Terrestrial', '#Inflammation', '#Medical device', '#Limb']	['#Urine', '#Female', '#Male', '#Blood', '#Specimen', '#Sputum', '#Clinic', '#Leg', '#Cystic fibrosis', '#Mud (Sludge)', '#Wound', '#Lung', '#Catheter', '#Abdomen', '#Skin, Nail, Hair', '#Cerebrospinal fluid', '#Meningitis', '#Medical practice', '#Bone', '#Trachea']	['mesophilic']	['aerobe']	/
470	470	GCF_900088705.1	Proteobacteria	Gammaproteobacteria	Moraxellales	Moraxellaceae	Acinetobacter	Acinetobacter baumannii	BAL062	Species	['#Infection', '#Host', '#Host Body Product', '#Host Body-Site', '#Environmental']	['#Human', '#Patient', '#Fluids', '#Medical environment', '#Disease', '#Other', '#Oral cavity and airways', '#Organ', '#Terrestrial', '#Inflammation', '#Medical device', '#Limb']	['#Urine', '#Female', '#Male', '#Blood', '#Specimen', '#Sputum', '#Clinic', '#Leg', '#Cystic fibrosis', '#Mud (Sludge)', '#Wound', '#Lung', '#Catheter', '#Abdomen', '#Skin, Nail, Hair', '#Cerebrospinal fluid', '#Meningitis', '#Medical practice', '#Bone', '#Trachea']	['mesophilic']	['aerobe']	/
470	470	GCF_900093475.1	Proteobacteria	Gammaproteobacteria	Moraxellales	Moraxellaceae	Acinetobacter	Acinetobacter baumannii	NCTC7364	Species	['#Infection', '#Host', '#Host Body Product', '#Host Body-Site', '#Environmental']	['#Human', '#Patient', '#Fluids', '#Medical environment', '#Disease', '#Other', '#Oral cavity and airways', '#Organ', '#Terrestrial', '#Inflammation', '#Medical device', '#Limb']	['#Urine', '#Female', '#Male', '#Blood', '#Specimen', '#Sputum', '#Clinic', '#Leg', '#Cystic fibrosis', '#Mud (Sludge)', '#Wound', '#Lung', '#Catheter', '#Abdomen', '#Skin, Nail, Hair', '#Cerebrospinal fluid', '#Meningitis', '#Medical practice', '#Bone', '#Trachea']	['mesophilic']	['aerobe']	/
470	470	GCF_900478145.1	Proteobacteria	Gammaproteobacteria	Moraxellales	Moraxellaceae	Acinetobacter	Acinetobacter baumannii	NCTC13421	Species	['#Infection', '#Host', '#Host Body Product', '#Host Body-Site', '#Environmental']	['#Human', '#Patient', '#Fluids', '#Medical environment', '#Disease', '#Other', '#Oral cavity and airways', '#Organ', '#Terrestrial', '#Inflammation', '#Medical device', '#Limb']	['#Urine', '#Female', '#Male', '#Blood', '#Specimen', '#Sputum', '#Clinic', '#Leg', '#Cystic fibrosis', '#Mud (Sludge)', '#Wound', '#Lung', '#Catheter', '#Abdomen', '#Skin, Nail, Hair', '#Cerebrospinal fluid', '#Meningitis', '#Medical practice', '#Bone', '#Trachea']	['mesophilic']	['aerobe']	/
471	471	GCF_002055515.1	Proteobacteria	Gammaproteobacteria	Moraxellales	Moraxellaceae	Acinetobacter	Acinetobacter calcoaceticus	CA16	Species	['#Environmental', '#Engineered', '#Host', '#Host Body-Site', '#Host Body Product']	['#Terrestrial', '#Waste', '#Fluids', '#Human', '#Laboratory', '#Plants', '#Plant', '#Organ', '#Other']	['#Soil', '#Lab enrichment', '#Water treatment plant', '#Ear', '#Sputum', '#Wound', '#Rhizosphere', '#Wastewater', '#Herbaceous plants (Grass,Crops)']	['mesophilic']	['aerobe']	/
471	471	GCF_016939475.1	Proteobacteria	Gammaproteobacteria	Moraxellales	Moraxellaceae	Acinetobacter	Acinetobacter calcoaceticus	FDAARGOS_1218	Species	['#Environmental', '#Engineered', '#Host', '#Host Body-Site', '#Host Body Product']	['#Terrestrial', '#Waste', '#Fluids', '#Human', '#Laboratory', '#Plants', '#Plant', '#Organ', '#Other']	['#Soil', '#Lab enrichment', '#Water treatment plant', '#Ear', '#Sputum', '#Wound', '#Rhizosphere', '#Wastewater', '#Herbaceous plants (Grass,Crops)']	['mesophilic']	['aerobe']	/
471	471	GCF_900520355.1	Proteobacteria	Gammaproteobacteria	Moraxellales	Moraxellaceae	Acinetobacter	Acinetobacter calcoaceticus		Species	['#Environmental', '#Engineered', '#Host', '#Host Body-Site', '#Host Body Product']	['#Terrestrial', '#Waste', '#Fluids', '#Human', '#Laboratory', '#Plants', '#Plant', '#Organ', '#Other']	['#Soil', '#Lab enrichment', '#Water treatment plant', '#Ear', '#Sputum', '#Wound', '#Rhizosphere', '#Wastewater', '#Herbaceous plants (Grass,Crops)']	['mesophilic']	['aerobe']	/
476	476	GCF_003287015.1	Proteobacteria	Gammaproteobacteria	Moraxellales	Moraxellaceae	Moraxella	Moraxella bovis	Epp63 (300)	Species	['#Host', '#Infection', '#Host Body-Site']	['#Mammals', '#Organ', '#Inflammation', '#Disease', '#Microbial']	['#Bovinae (Cow, Cattle)', '#Eye', '#Bacteria']	['mesophilic']	['aerobe', 'microaerophile']	/
478	478	GCF_016028775.1	Proteobacteria	Gammaproteobacteria	Moraxellales	Moraxellaceae	Moraxella	Moraxella nonliquefaciens	FDAARGOS_869	Species	['#Host', '#Infection', '#Host Body-Site', '#Host Body Product']	['#Human', '#Patient', '#Organ', '#Fluids', '#Disease', '#Oral cavity and airways', '#Inflammation', '#Limb', '#Other', '#Microbial']	['#Eye', '#Blood', '#Female', '#Child', '#Male', '#Throat', '#Nose', '#Swab', '#Heart', '#Joint', '#Bacteria', '#Leg', '#Abscess', '#Sputum', '#Wound', '#Cystic fibrosis']	['mesophilic']	['microaerophile', 'aerobe']	/
478	478	GCF_016127895.1	Proteobacteria	Gammaproteobacteria	Moraxellales	Moraxellaceae	Moraxella	Moraxella nonliquefaciens	FDAARGOS_1006	Species	['#Host', '#Infection', '#Host Body-Site', '#Host Body Product']	['#Human', '#Patient', '#Organ', '#Fluids', '#Disease', '#Oral cavity and airways', '#Inflammation', '#Limb', '#Other', '#Microbial']	['#Eye', '#Blood', '#Female', '#Child', '#Male', '#Throat', '#Nose', '#Swab', '#Heart', '#Joint', '#Bacteria', '#Leg', '#Abscess', '#Sputum', '#Wound', '#Cystic fibrosis']	['mesophilic']	['microaerophile', 'aerobe']	/
480	480	GCF_000740455.1	Proteobacteria	Gammaproteobacteria	Moraxellales	Moraxellaceae	Moraxella	Moraxella catarrhalis	25240	Species	['#Host', '#Infection', '#Host Body-Site', '#Host Body Product']	['#Human', '#Patient', '#Fluids', '#Oral cavity and airways', '#Other', '#Inflammation', '#Organ', '#Disease']	['#Throat', '#Male', '#Child', '#Sputum', '#Blood', '#Wound', '#Ear', '#Trachea', '#Eye', '#Abscess', '#Aspirate', '#Female']	['mesophilic']	['microaerophile', 'aerobe']	/
480	480	GCF_000766665.1	Proteobacteria	Gammaproteobacteria	Moraxellales	Moraxellaceae	Moraxella	Moraxella catarrhalis	ATCC 25239	Species	['#Host', '#Infection', '#Host Body-Site', '#Host Body Product']	['#Human', '#Patient', '#Fluids', '#Oral cavity and airways', '#Other', '#Inflammation', '#Organ', '#Disease']	['#Throat', '#Male', '#Child', '#Sputum', '#Blood', '#Wound', '#Ear', '#Trachea', '#Eye', '#Abscess', '#Aspirate', '#Female']	['mesophilic']	['microaerophile', 'aerobe']	/
480	480	GCF_002073215.2	Proteobacteria	Gammaproteobacteria	Moraxellales	Moraxellaceae	Moraxella	Moraxella catarrhalis	FDAARGOS_213	Species	['#Host', '#Infection', '#Host Body-Site', '#Host Body Product']	['#Human', '#Patient', '#Fluids', '#Oral cavity and airways', '#Other', '#Inflammation', '#Organ', '#Disease']	['#Throat', '#Male', '#Child', '#Sputum', '#Blood', '#Wound', '#Ear', '#Trachea', '#Eye', '#Abscess', '#Aspirate', '#Female']	['mesophilic']	['microaerophile', 'aerobe']	/
480	480	GCF_002080125.1	Proteobacteria	Gammaproteobacteria	Moraxellales	Moraxellaceae	Moraxella	Moraxella catarrhalis	CCRI-195ME	Species	['#Host', '#Infection', '#Host Body-Site', '#Host Body Product']	['#Human', '#Patient', '#Fluids', '#Oral cavity and airways', '#Other', '#Inflammation', '#Organ', '#Disease']	['#Throat', '#Male', '#Child', '#Sputum', '#Blood', '#Wound', '#Ear', '#Trachea', '#Eye', '#Abscess', '#Aspirate', '#Female']	['mesophilic']	['microaerophile', 'aerobe']	/
480	480	GCF_002984125.1	Proteobacteria	Gammaproteobacteria	Moraxellales	Moraxellaceae	Moraxella	Moraxella catarrhalis	FDAARGOS_304	Species	['#Host', '#Infection', '#Host Body-Site', '#Host Body Product']	['#Human', '#Patient', '#Fluids', '#Oral cavity and airways', '#Other', '#Inflammation', '#Organ', '#Disease']	['#Throat', '#Male', '#Child', '#Sputum', '#Blood', '#Wound', '#Ear', '#Trachea', '#Eye', '#Abscess', '#Aspirate', '#Female']	['mesophilic']	['microaerophile', 'aerobe']	/
480	480	GCF_003971285.1	Proteobacteria	Gammaproteobacteria	Moraxellales	Moraxellaceae	Moraxella	Moraxella catarrhalis	74P50B1	Species	['#Host', '#Infection', '#Host Body-Site', '#Host Body Product']	['#Human', '#Patient', '#Fluids', '#Oral cavity and airways', '#Other', '#Inflammation', '#Organ', '#Disease']	['#Throat', '#Male', '#Child', '#Sputum', '#Blood', '#Wound', '#Ear', '#Trachea', '#Eye', '#Abscess', '#Aspirate', '#Female']	['mesophilic']	['microaerophile', 'aerobe']	/
480	480	GCF_003971305.1	Proteobacteria	Gammaproteobacteria	Moraxellales	Moraxellaceae	Moraxella	Moraxella catarrhalis	142P87B1	Species	['#Host', '#Infection', '#Host Body-Site', '#Host Body Product']	['#Human', '#Patient', '#Fluids', '#Oral cavity and airways', '#Other', '#Inflammation', '#Organ', '#Disease']	['#Throat', '#Male', '#Child', '#Sputum', '#Blood', '#Wound', '#Ear', '#Trachea', '#Eye', '#Abscess', '#Aspirate', '#Female']	['mesophilic']	['microaerophile', 'aerobe']	/
480	480	GCF_003971325.1	Proteobacteria	Gammaproteobacteria	Moraxellales	Moraxellaceae	Moraxella	Moraxella catarrhalis	46P58B1	Species	['#Host', '#Infection', '#Host Body-Site', '#Host Body Product']	['#Human', '#Patient', '#Fluids', '#Oral cavity and airways', '#Other', '#Inflammation', '#Organ', '#Disease']	['#Throat', '#Male', '#Child', '#Sputum', '#Blood', '#Wound', '#Ear', '#Trachea', '#Eye', '#Abscess', '#Aspirate', '#Female']	['mesophilic']	['microaerophile', 'aerobe']	/
480	480	GCF_003971345.1	Proteobacteria	Gammaproteobacteria	Moraxellales	Moraxellaceae	Moraxella	Moraxella catarrhalis	74P58B1	Species	['#Host', '#Infection', '#Host Body-Site', '#Host Body Product']	['#Human', '#Patient', '#Fluids', '#Oral cavity and airways', '#Other', '#Inflammation', '#Organ', '#Disease']	['#Throat', '#Male', '#Child', '#Sputum', '#Blood', '#Wound', '#Ear', '#Trachea', '#Eye', '#Abscess', '#Aspirate', '#Female']	['mesophilic']	['microaerophile', 'aerobe']	/
480	480	GCF_003971365.1	Proteobacteria	Gammaproteobacteria	Moraxellales	Moraxellaceae	Moraxella	Moraxella catarrhalis	5P47B2	Species	['#Host', '#Infection', '#Host Body-Site', '#Host Body Product']	['#Human', '#Patient', '#Fluids', '#Oral cavity and airways', '#Other', '#Inflammation', '#Organ', '#Disease']	['#Throat', '#Male', '#Child', '#Sputum', '#Blood', '#Wound', '#Ear', '#Trachea', '#Eye', '#Abscess', '#Aspirate', '#Female']	['mesophilic']	['microaerophile', 'aerobe']	/
480	480	GCF_900476075.1	Proteobacteria	Gammaproteobacteria	Moraxellales	Moraxellaceae	Moraxella	Moraxella catarrhalis	NCTC11020	Strain	/	/	/	['mesophilic']	/	/
483	483	GCF_016028715.1	Proteobacteria	Betaproteobacteria	Neisseriales	Neisseriaceae	Neisseria	Neisseria cinerea	FDAARGOS_871	Species	['#Infection', '#Host', '#Host Body-Site', '#Host Body Product']	['#Patient', '#Human', '#Organ', '#Inflammation', '#Fluids', '#Disease', '#Oral cavity and airways']	['#Child', '#Eye', '#Urine', '#Throat']	['mesophilic']	['microaerophile', 'aerobe']	/
483	483	GCF_900475315.1	Proteobacteria	Betaproteobacteria	Neisseriales	Neisseriaceae	Neisseria	Neisseria cinerea	NCTC10294	Strain	['#Host Body-Site']	['#Oral cavity and airways']	['#Throat']	['mesophilic']	/	/
484	484	GCF_005221285.1	Proteobacteria	Betaproteobacteria	Neisseriales	Neisseriaceae	Neisseria	Neisseria flavescens	ATCC 13120	Strain	['#Host Body Product', '#Host', '#Infection']	['#Fluids', '#Human', '#Disease']	['#Cerebrospinal fluid', '#Meningitis']	['mesophilic']	/	/
485	485	GCF_001047225.1	Proteobacteria	Betaproteobacteria	Neisseriales	Neisseriaceae	Neisseria	Neisseria gonorrhoeae	FA19	Species	['#Host', '#Infection', '#Host Body-Site', '#Host Body Product']	['#Human', '#Patient', '#Urogenital tract', '#Organ', '#Disease', '#Oral cavity and airways', '#Limb', '#Other', '#Fluids']	['#Urethra', '#Female', '#Male', '#Eye', '#Throat', '#Abscess', '#Child', '#Urine', '#Arm']	['mesophilic']	['microaerophile']	/
485	485	GCF_001047255.1	Proteobacteria	Betaproteobacteria	Neisseriales	Neisseriaceae	Neisseria	Neisseria gonorrhoeae	FA6140	Species	['#Host', '#Infection', '#Host Body-Site', '#Host Body Product']	['#Human', '#Patient', '#Urogenital tract', '#Organ', '#Disease', '#Oral cavity and airways', '#Limb', '#Other', '#Fluids']	['#Urethra', '#Female', '#Male', '#Eye', '#Throat', '#Abscess', '#Child', '#Urine', '#Arm']	['mesophilic']	['microaerophile']	/
485	485	GCF_001047275.1	Proteobacteria	Betaproteobacteria	Neisseriales	Neisseriaceae	Neisseria	Neisseria gonorrhoeae	1935-02-01	Species	['#Host', '#Infection', '#Host Body-Site', '#Host Body Product']	['#Human', '#Patient', '#Urogenital tract', '#Organ', '#Disease', '#Oral cavity and airways', '#Limb', '#Other', '#Fluids']	['#Urethra', '#Female', '#Male', '#Eye', '#Throat', '#Abscess', '#Child', '#Urine', '#Arm']	['mesophilic']	['microaerophile']	/
485	485	GCF_001661085.1	Proteobacteria	Betaproteobacteria	Neisseriales	Neisseriaceae	Neisseria	Neisseria gonorrhoeae	32867	Species	['#Host', '#Infection', '#Host Body-Site', '#Host Body Product']	['#Human', '#Patient', '#Urogenital tract', '#Organ', '#Disease', '#Oral cavity and airways', '#Limb', '#Other', '#Fluids']	['#Urethra', '#Female', '#Male', '#Eye', '#Throat', '#Abscess', '#Child', '#Urine', '#Arm']	['mesophilic']	['microaerophile']	/
485	485	GCF_001661115.1	Proteobacteria	Betaproteobacteria	Neisseriales	Neisseriaceae	Neisseria	Neisseria gonorrhoeae	34530	Species	['#Host', '#Infection', '#Host Body-Site', '#Host Body Product']	['#Human', '#Patient', '#Urogenital tract', '#Organ', '#Disease', '#Oral cavity and airways', '#Limb', '#Other', '#Fluids']	['#Urethra', '#Female', '#Male', '#Eye', '#Throat', '#Abscess', '#Child', '#Urine', '#Arm']	['mesophilic']	['microaerophile']	/
485	485	GCF_001661135.1	Proteobacteria	Betaproteobacteria	Neisseriales	Neisseriaceae	Neisseria	Neisseria gonorrhoeae	34769	Species	['#Host', '#Infection', '#Host Body-Site', '#Host Body Product']	['#Human', '#Patient', '#Urogenital tract', '#Organ', '#Disease', '#Oral cavity and airways', '#Limb', '#Other', '#Fluids']	['#Urethra', '#Female', '#Male', '#Eye', '#Throat', '#Abscess', '#Child', '#Urine', '#Arm']	['mesophilic']	['microaerophile']	/
485	485	GCF_002073535.2	Proteobacteria	Betaproteobacteria	Neisseriales	Neisseriaceae	Neisseria	Neisseria gonorrhoeae	FDAARGOS_204	Species	['#Host', '#Infection', '#Host Body-Site', '#Host Body Product']	['#Human', '#Patient', '#Urogenital tract', '#Organ', '#Disease', '#Oral cavity and airways', '#Limb', '#Other', '#Fluids']	['#Urethra', '#Female', '#Male', '#Eye', '#Throat', '#Abscess', '#Child', '#Urine', '#Arm']	['mesophilic']	['microaerophile']	/
485	485	GCF_002073615.2	Proteobacteria	Betaproteobacteria	Neisseriales	Neisseriaceae	Neisseria	Neisseria gonorrhoeae	FDAARGOS_205	Species	['#Host', '#Infection', '#Host Body-Site', '#Host Body Product']	['#Human', '#Patient', '#Urogenital tract', '#Organ', '#Disease', '#Oral cavity and airways', '#Limb', '#Other', '#Fluids']	['#Urethra', '#Female', '#Male', '#Eye', '#Throat', '#Abscess', '#Child', '#Urine', '#Arm']	['mesophilic']	['microaerophile']	/
485	485	GCF_002073655.2	Proteobacteria	Betaproteobacteria	Neisseriales	Neisseriaceae	Neisseria	Neisseria gonorrhoeae	FDAARGOS_207	Species	['#Host', '#Infection', '#Host Body-Site', '#Host Body Product']	['#Human', '#Patient', '#Urogenital tract', '#Organ', '#Disease', '#Oral cavity and airways', '#Limb', '#Other', '#Fluids']	['#Urethra', '#Female', '#Male', '#Eye', '#Throat', '#Abscess', '#Child', '#Urine', '#Arm']	['mesophilic']	['microaerophile']	/
485	485	GCF_003571445.1	Proteobacteria	Betaproteobacteria	Neisseriales	Neisseriaceae	Neisseria	Neisseria gonorrhoeae	RIVM0610	Species	['#Host', '#Infection', '#Host Body-Site', '#Host Body Product']	['#Human', '#Patient', '#Urogenital tract', '#Organ', '#Disease', '#Oral cavity and airways', '#Limb', '#Other', '#Fluids']	['#Urethra', '#Female', '#Male', '#Eye', '#Throat', '#Abscess', '#Child', '#Urine', '#Arm']	['mesophilic']	['microaerophile']	/
485	485	GCF_003571465.1	Proteobacteria	Betaproteobacteria	Neisseriales	Neisseriaceae	Neisseria	Neisseria gonorrhoeae	RIVM0640	Species	['#Host', '#Infection', '#Host Body-Site', '#Host Body Product']	['#Human', '#Patient', '#Urogenital tract', '#Organ', '#Disease', '#Oral cavity and airways', '#Limb', '#Other', '#Fluids']	['#Urethra', '#Female', '#Male', '#Eye', '#Throat', '#Abscess', '#Child', '#Urine', '#Arm']	['mesophilic']	['microaerophile']	/
485	485	GCF_003855175.1	Proteobacteria	Betaproteobacteria	Neisseriales	Neisseriaceae	Neisseria	Neisseria gonorrhoeae	FQ84	Species	['#Host', '#Infection', '#Host Body-Site', '#Host Body Product']	['#Human', '#Patient', '#Urogenital tract', '#Organ', '#Disease', '#Oral cavity and airways', '#Limb', '#Other', '#Fluids']	['#Urethra', '#Female', '#Male', '#Eye', '#Throat', '#Abscess', '#Child', '#Urine', '#Arm']	['mesophilic']	['microaerophile']	/
485	485	GCF_003855195.1	Proteobacteria	Betaproteobacteria	Neisseriales	Neisseriaceae	Neisseria	Neisseria gonorrhoeae	FQ36	Species	['#Host', '#Infection', '#Host Body-Site', '#Host Body Product']	['#Human', '#Patient', '#Urogenital tract', '#Organ', '#Disease', '#Oral cavity and airways', '#Limb', '#Other', '#Fluids']	['#Urethra', '#Female', '#Male', '#Eye', '#Throat', '#Abscess', '#Child', '#Urine', '#Arm']	['mesophilic']	['microaerophile']	/
485	485	GCF_003855215.1	Proteobacteria	Betaproteobacteria	Neisseriales	Neisseriaceae	Neisseria	Neisseria gonorrhoeae	FQ48	Species	['#Host', '#Infection', '#Host Body-Site', '#Host Body Product']	['#Human', '#Patient', '#Urogenital tract', '#Organ', '#Disease', '#Oral cavity and airways', '#Limb', '#Other', '#Fluids']	['#Urethra', '#Female', '#Male', '#Eye', '#Throat', '#Abscess', '#Child', '#Urine', '#Arm']	['mesophilic']	['microaerophile']	/
485	485	GCF_003855235.1	Proteobacteria	Betaproteobacteria	Neisseriales	Neisseriaceae	Neisseria	Neisseria gonorrhoeae	FQ04	Species	['#Host', '#Infection', '#Host Body-Site', '#Host Body Product']	['#Human', '#Patient', '#Urogenital tract', '#Organ', '#Disease', '#Oral cavity and airways', '#Limb', '#Other', '#Fluids']	['#Urethra', '#Female', '#Male', '#Eye', '#Throat', '#Abscess', '#Child', '#Urine', '#Arm']	['mesophilic']	['microaerophile']	/
485	485	GCF_003855295.1	Proteobacteria	Betaproteobacteria	Neisseriales	Neisseriaceae	Neisseria	Neisseria gonorrhoeae	FQ35	Species	['#Host', '#Infection', '#Host Body-Site', '#Host Body Product']	['#Human', '#Patient', '#Urogenital tract', '#Organ', '#Disease', '#Oral cavity and airways', '#Limb', '#Other', '#Fluids']	['#Urethra', '#Female', '#Male', '#Eye', '#Throat', '#Abscess', '#Child', '#Urine', '#Arm']	['mesophilic']	['microaerophile']	/
485	485	GCF_003855355.1	Proteobacteria	Betaproteobacteria	Neisseriales	Neisseriaceae	Neisseria	Neisseria gonorrhoeae	FQ20	Species	['#Host', '#Infection', '#Host Body-Site', '#Host Body Product']	['#Human', '#Patient', '#Urogenital tract', '#Organ', '#Disease', '#Oral cavity and airways', '#Limb', '#Other', '#Fluids']	['#Urethra', '#Female', '#Male', '#Eye', '#Throat', '#Abscess', '#Child', '#Urine', '#Arm']	['mesophilic']	['microaerophile']	/
485	485	GCF_003855375.1	Proteobacteria	Betaproteobacteria	Neisseriales	Neisseriaceae	Neisseria	Neisseria gonorrhoeae	FQ02	Species	['#Host', '#Infection', '#Host Body-Site', '#Host Body Product']	['#Human', '#Patient', '#Urogenital tract', '#Organ', '#Disease', '#Oral cavity and airways', '#Limb', '#Other', '#Fluids']	['#Urethra', '#Female', '#Male', '#Eye', '#Throat', '#Abscess', '#Child', '#Urine', '#Arm']	['mesophilic']	['microaerophile']	/
485	485	GCF_003855415.1	Proteobacteria	Betaproteobacteria	Neisseriales	Neisseriaceae	Neisseria	Neisseria gonorrhoeae	FQ82	Species	['#Host', '#Infection', '#Host Body-Site', '#Host Body Product']	['#Human', '#Patient', '#Urogenital tract', '#Organ', '#Disease', '#Oral cavity and airways', '#Limb', '#Other', '#Fluids']	['#Urethra', '#Female', '#Male', '#Eye', '#Throat', '#Abscess', '#Child', '#Urine', '#Arm']	['mesophilic']	['microaerophile']	/
485	485	GCF_003855435.1	Proteobacteria	Betaproteobacteria	Neisseriales	Neisseriaceae	Neisseria	Neisseria gonorrhoeae	FQ01	Species	['#Host', '#Infection', '#Host Body-Site', '#Host Body Product']	['#Human', '#Patient', '#Urogenital tract', '#Organ', '#Disease', '#Oral cavity and airways', '#Limb', '#Other', '#Fluids']	['#Urethra', '#Female', '#Male', '#Eye', '#Throat', '#Abscess', '#Child', '#Urine', '#Arm']	['mesophilic']	['microaerophile']	/
485	485	GCF_004001105.1	Proteobacteria	Betaproteobacteria	Neisseriales	Neisseriaceae	Neisseria	Neisseria gonorrhoeae	FC428	Species	['#Host', '#Infection', '#Host Body-Site', '#Host Body Product']	['#Human', '#Patient', '#Urogenital tract', '#Organ', '#Disease', '#Oral cavity and airways', '#Limb', '#Other', '#Fluids']	['#Urethra', '#Female', '#Male', '#Eye', '#Throat', '#Abscess', '#Child', '#Urine', '#Arm']	['mesophilic']	['microaerophile']	/
485	485	GCF_004001165.1	Proteobacteria	Betaproteobacteria	Neisseriales	Neisseriaceae	Neisseria	Neisseria gonorrhoeae	FC460	Species	['#Host', '#Infection', '#Host Body-Site', '#Host Body Product']	['#Human', '#Patient', '#Urogenital tract', '#Organ', '#Disease', '#Oral cavity and airways', '#Limb', '#Other', '#Fluids']	['#Urethra', '#Female', '#Male', '#Eye', '#Throat', '#Abscess', '#Child', '#Urine', '#Arm']	['mesophilic']	['microaerophile']	/
485	485	GCF_004001185.1	Proteobacteria	Betaproteobacteria	Neisseriales	Neisseriaceae	Neisseria	Neisseria gonorrhoeae	FC498	Species	['#Host', '#Infection', '#Host Body-Site', '#Host Body Product']	['#Human', '#Patient', '#Urogenital tract', '#Organ', '#Disease', '#Oral cavity and airways', '#Limb', '#Other', '#Fluids']	['#Urethra', '#Female', '#Male', '#Eye', '#Throat', '#Abscess', '#Child', '#Urine', '#Arm']	['mesophilic']	['microaerophile']	/
485	485	GCF_004332535.2	Proteobacteria	Betaproteobacteria	Neisseriales	Neisseriaceae	Neisseria	Neisseria gonorrhoeae	TFG-A2	Species	['#Host', '#Infection', '#Host Body-Site', '#Host Body Product']	['#Human', '#Patient', '#Urogenital tract', '#Organ', '#Disease', '#Oral cavity and airways', '#Limb', '#Other', '#Fluids']	['#Urethra', '#Female', '#Male', '#Eye', '#Throat', '#Abscess', '#Child', '#Urine', '#Arm']	['mesophilic']	['microaerophile']	/
485	485	GCF_004332555.2	Proteobacteria	Betaproteobacteria	Neisseriales	Neisseriaceae	Neisseria	Neisseria gonorrhoeae	TFG-B2	Species	['#Host', '#Infection', '#Host Body-Site', '#Host Body Product']	['#Human', '#Patient', '#Urogenital tract', '#Organ', '#Disease', '#Oral cavity and airways', '#Limb', '#Other', '#Fluids']	['#Urethra', '#Female', '#Male', '#Eye', '#Throat', '#Abscess', '#Child', '#Urine', '#Arm']	['mesophilic']	['microaerophile']	/
485	485	GCF_007107165.1	Proteobacteria	Betaproteobacteria	Neisseriales	Neisseriaceae	Neisseria	Neisseria gonorrhoeae	NJ1711654	Species	['#Host', '#Infection', '#Host Body-Site', '#Host Body Product']	['#Human', '#Patient', '#Urogenital tract', '#Organ', '#Disease', '#Oral cavity and airways', '#Limb', '#Other', '#Fluids']	['#Urethra', '#Female', '#Male', '#Eye', '#Throat', '#Abscess', '#Child', '#Urine', '#Arm']	['mesophilic']	['microaerophile']	/
485	485	GCF_007107365.1	Proteobacteria	Betaproteobacteria	Neisseriales	Neisseriaceae	Neisseria	Neisseria gonorrhoeae	NJ189125	Species	['#Host', '#Infection', '#Host Body-Site', '#Host Body Product']	['#Human', '#Patient', '#Urogenital tract', '#Organ', '#Disease', '#Oral cavity and airways', '#Limb', '#Other', '#Fluids']	['#Urethra', '#Female', '#Male', '#Eye', '#Throat', '#Abscess', '#Child', '#Urine', '#Arm']	['mesophilic']	['microaerophile']	/
485	485	GCF_008065015.2	Proteobacteria	Betaproteobacteria	Neisseriales	Neisseriaceae	Neisseria	Neisseria gonorrhoeae	SS3160	Species	['#Host', '#Infection', '#Host Body-Site', '#Host Body Product']	['#Human', '#Patient', '#Urogenital tract', '#Organ', '#Disease', '#Oral cavity and airways', '#Limb', '#Other', '#Fluids']	['#Urethra', '#Female', '#Male', '#Eye', '#Throat', '#Abscess', '#Child', '#Urine', '#Arm']	['mesophilic']	['microaerophile']	/
485	485	GCF_009650075.1	Proteobacteria	Betaproteobacteria	Neisseriales	Neisseriaceae	Neisseria	Neisseria gonorrhoeae	AUSMDU00010541	Species	['#Host', '#Infection', '#Host Body-Site', '#Host Body Product']	['#Human', '#Patient', '#Urogenital tract', '#Organ', '#Disease', '#Oral cavity and airways', '#Limb', '#Other', '#Fluids']	['#Urethra', '#Female', '#Male', '#Eye', '#Throat', '#Abscess', '#Child', '#Urine', '#Arm']	['mesophilic']	['microaerophile']	/
485	485	GCF_011058635.1	Proteobacteria	Betaproteobacteria	Neisseriales	Neisseriaceae	Neisseria	Neisseria gonorrhoeae	NG290	Species	['#Host', '#Infection', '#Host Body-Site', '#Host Body Product']	['#Human', '#Patient', '#Urogenital tract', '#Organ', '#Disease', '#Oral cavity and airways', '#Limb', '#Other', '#Fluids']	['#Urethra', '#Female', '#Male', '#Eye', '#Throat', '#Abscess', '#Child', '#Urine', '#Arm']	['mesophilic']	['microaerophile']	/
485	485	GCF_011058655.1	Proteobacteria	Betaproteobacteria	Neisseriales	Neisseriaceae	Neisseria	Neisseria gonorrhoeae	NG251	Species	['#Host', '#Infection', '#Host Body-Site', '#Host Body Product']	['#Human', '#Patient', '#Urogenital tract', '#Organ', '#Disease', '#Oral cavity and airways', '#Limb', '#Other', '#Fluids']	['#Urethra', '#Female', '#Male', '#Eye', '#Throat', '#Abscess', '#Child', '#Urine', '#Arm']	['mesophilic']	['microaerophile']	/
485	485	GCF_011058675.1	Proteobacteria	Betaproteobacteria	Neisseriales	Neisseriaceae	Neisseria	Neisseria gonorrhoeae	NG196	Species	['#Host', '#Infection', '#Host Body-Site', '#Host Body Product']	['#Human', '#Patient', '#Urogenital tract', '#Organ', '#Disease', '#Oral cavity and airways', '#Limb', '#Other', '#Fluids']	['#Urethra', '#Female', '#Male', '#Eye', '#Throat', '#Abscess', '#Child', '#Urine', '#Arm']	['mesophilic']	['microaerophile']	/
485	485	GCF_013030055.1	Proteobacteria	Betaproteobacteria	Neisseriales	Neisseriaceae	Neisseria	Neisseria gonorrhoeae	TUM19853	Species	['#Host', '#Infection', '#Host Body-Site', '#Host Body Product']	['#Human', '#Patient', '#Urogenital tract', '#Organ', '#Disease', '#Oral cavity and airways', '#Limb', '#Other', '#Fluids']	['#Urethra', '#Female', '#Male', '#Eye', '#Throat', '#Abscess', '#Child', '#Urine', '#Arm']	['mesophilic']	['microaerophile']	/
485	485	GCF_013030075.1	Proteobacteria	Betaproteobacteria	Neisseriales	Neisseriaceae	Neisseria	Neisseria gonorrhoeae	TUM19854	Species	['#Host', '#Infection', '#Host Body-Site', '#Host Body Product']	['#Human', '#Patient', '#Urogenital tract', '#Organ', '#Disease', '#Oral cavity and airways', '#Limb', '#Other', '#Fluids']	['#Urethra', '#Female', '#Male', '#Eye', '#Throat', '#Abscess', '#Child', '#Urine', '#Arm']	['mesophilic']	['microaerophile']	/
485	485	GCF_013030095.1	Proteobacteria	Betaproteobacteria	Neisseriales	Neisseriaceae	Neisseria	Neisseria gonorrhoeae	TUM15748	Species	['#Host', '#Infection', '#Host Body-Site', '#Host Body Product']	['#Human', '#Patient', '#Urogenital tract', '#Organ', '#Disease', '#Oral cavity and airways', '#Limb', '#Other', '#Fluids']	['#Urethra', '#Female', '#Male', '#Eye', '#Throat', '#Abscess', '#Child', '#Urine', '#Arm']	['mesophilic']	['microaerophile']	/
485	485	GCF_013030115.1	Proteobacteria	Betaproteobacteria	Neisseriales	Neisseriaceae	Neisseria	Neisseria gonorrhoeae	TUM15753	Species	['#Host', '#Infection', '#Host Body-Site', '#Host Body Product']	['#Human', '#Patient', '#Urogenital tract', '#Organ', '#Disease', '#Oral cavity and airways', '#Limb', '#Other', '#Fluids']	['#Urethra', '#Female', '#Male', '#Eye', '#Throat', '#Abscess', '#Child', '#Urine', '#Arm']	['mesophilic']	['microaerophile']	/
485	485	GCF_013030135.1	Proteobacteria	Betaproteobacteria	Neisseriales	Neisseriaceae	Neisseria	Neisseria gonorrhoeae	TUM16691	Species	['#Host', '#Infection', '#Host Body-Site', '#Host Body Product']	['#Human', '#Patient', '#Urogenital tract', '#Organ', '#Disease', '#Oral cavity and airways', '#Limb', '#Other', '#Fluids']	['#Urethra', '#Female', '#Male', '#Eye', '#Throat', '#Abscess', '#Child', '#Urine', '#Arm']	['mesophilic']	['microaerophile']	/
485	485	GCF_014700555.1	Proteobacteria	Betaproteobacteria	Neisseriales	Neisseriaceae	Neisseria	Neisseria gonorrhoeae	BJ16148	Species	['#Host', '#Infection', '#Host Body-Site', '#Host Body Product']	['#Human', '#Patient', '#Urogenital tract', '#Organ', '#Disease', '#Oral cavity and airways', '#Limb', '#Other', '#Fluids']	['#Urethra', '#Female', '#Male', '#Eye', '#Throat', '#Abscess', '#Child', '#Urine', '#Arm']	['mesophilic']	['microaerophile']	/
485	485	GCF_015509285.1	Proteobacteria	Betaproteobacteria	Neisseriales	Neisseriaceae	Neisseria	Neisseria gonorrhoeae	TUM 19855	Species	['#Host', '#Infection', '#Host Body-Site', '#Host Body Product']	['#Human', '#Patient', '#Urogenital tract', '#Organ', '#Disease', '#Oral cavity and airways', '#Limb', '#Other', '#Fluids']	['#Urethra', '#Female', '#Male', '#Eye', '#Throat', '#Abscess', '#Child', '#Urine', '#Arm']	['mesophilic']	['microaerophile']	/
485	485	GCF_016775785.1	Proteobacteria	Betaproteobacteria	Neisseriales	Neisseriaceae	Neisseria	Neisseria gonorrhoeae	20181204	Species	['#Host', '#Infection', '#Host Body-Site', '#Host Body Product']	['#Human', '#Patient', '#Urogenital tract', '#Organ', '#Disease', '#Oral cavity and airways', '#Limb', '#Other', '#Fluids']	['#Urethra', '#Female', '#Male', '#Eye', '#Throat', '#Abscess', '#Child', '#Urine', '#Arm']	['mesophilic']	['microaerophile']	/
485	485	GCF_016802315.1	Proteobacteria	Betaproteobacteria	Neisseriales	Neisseriaceae	Neisseria	Neisseria gonorrhoeae	SRRSH240	Species	['#Host', '#Infection', '#Host Body-Site', '#Host Body Product']	['#Human', '#Patient', '#Urogenital tract', '#Organ', '#Disease', '#Oral cavity and airways', '#Limb', '#Other', '#Fluids']	['#Urethra', '#Female', '#Male', '#Eye', '#Throat', '#Abscess', '#Child', '#Urine', '#Arm']	['mesophilic']	['microaerophile']	/
485	485	GCF_016802335.1	Proteobacteria	Betaproteobacteria	Neisseriales	Neisseriaceae	Neisseria	Neisseria gonorrhoeae	SRRSH229	Species	['#Host', '#Infection', '#Host Body-Site', '#Host Body Product']	['#Human', '#Patient', '#Urogenital tract', '#Organ', '#Disease', '#Oral cavity and airways', '#Limb', '#Other', '#Fluids']	['#Urethra', '#Female', '#Male', '#Eye', '#Throat', '#Abscess', '#Child', '#Urine', '#Arm']	['mesophilic']	['microaerophile']	/
485	485	GCF_016802355.1	Proteobacteria	Betaproteobacteria	Neisseriales	Neisseriaceae	Neisseria	Neisseria gonorrhoeae	SRRSH214	Species	['#Host', '#Infection', '#Host Body-Site', '#Host Body Product']	['#Human', '#Patient', '#Urogenital tract', '#Organ', '#Disease', '#Oral cavity and airways', '#Limb', '#Other', '#Fluids']	['#Urethra', '#Female', '#Male', '#Eye', '#Throat', '#Abscess', '#Child', '#Urine', '#Arm']	['mesophilic']	['microaerophile']	/
485	485	GCF_016802385.1	Proteobacteria	Betaproteobacteria	Neisseriales	Neisseriaceae	Neisseria	Neisseria gonorrhoeae	SRRSH207	Species	['#Host', '#Infection', '#Host Body-Site', '#Host Body Product']	['#Human', '#Patient', '#Urogenital tract', '#Organ', '#Disease', '#Oral cavity and airways', '#Limb', '#Other', '#Fluids']	['#Urethra', '#Female', '#Male', '#Eye', '#Throat', '#Abscess', '#Child', '#Urine', '#Arm']	['mesophilic']	['microaerophile']	/
485	485	GCF_016802405.1	Proteobacteria	Betaproteobacteria	Neisseriales	Neisseriaceae	Neisseria	Neisseria gonorrhoeae	SRRSH205	Species	['#Host', '#Infection', '#Host Body-Site', '#Host Body Product']	['#Human', '#Patient', '#Urogenital tract', '#Organ', '#Disease', '#Oral cavity and airways', '#Limb', '#Other', '#Fluids']	['#Urethra', '#Female', '#Male', '#Eye', '#Throat', '#Abscess', '#Child', '#Urine', '#Arm']	['mesophilic']	['microaerophile']	/
485	485	GCF_016802425.1	Proteobacteria	Betaproteobacteria	Neisseriales	Neisseriaceae	Neisseria	Neisseria gonorrhoeae	SRRSH204	Species	['#Host', '#Infection', '#Host Body-Site', '#Host Body Product']	['#Human', '#Patient', '#Urogenital tract', '#Organ', '#Disease', '#Oral cavity and airways', '#Limb', '#Other', '#Fluids']	['#Urethra', '#Female', '#Male', '#Eye', '#Throat', '#Abscess', '#Child', '#Urine', '#Arm']	['mesophilic']	['microaerophile']	/
485	485	GCF_016802445.1	Proteobacteria	Betaproteobacteria	Neisseriales	Neisseriaceae	Neisseria	Neisseria gonorrhoeae	SRRSH203	Species	['#Host', '#Infection', '#Host Body-Site', '#Host Body Product']	['#Human', '#Patient', '#Urogenital tract', '#Organ', '#Disease', '#Oral cavity and airways', '#Limb', '#Other', '#Fluids']	['#Urethra', '#Female', '#Male', '#Eye', '#Throat', '#Abscess', '#Child', '#Urine', '#Arm']	['mesophilic']	['microaerophile']	/
485	485	GCF_900087615.2	Proteobacteria	Betaproteobacteria	Neisseriales	Neisseriaceae	Neisseria	Neisseria gonorrhoeae	WHO M	Species	['#Host', '#Infection', '#Host Body-Site', '#Host Body Product']	['#Human', '#Patient', '#Urogenital tract', '#Organ', '#Disease', '#Oral cavity and airways', '#Limb', '#Other', '#Fluids']	['#Urethra', '#Female', '#Male', '#Eye', '#Throat', '#Abscess', '#Child', '#Urine', '#Arm']	['mesophilic']	['microaerophile']	/
485	485	GCF_900087625.2	Proteobacteria	Betaproteobacteria	Neisseriales	Neisseriaceae	Neisseria	Neisseria gonorrhoeae	WHO O	Species	['#Host', '#Infection', '#Host Body-Site', '#Host Body Product']	['#Human', '#Patient', '#Urogenital tract', '#Organ', '#Disease', '#Oral cavity and airways', '#Limb', '#Other', '#Fluids']	['#Urethra', '#Female', '#Male', '#Eye', '#Throat', '#Abscess', '#Child', '#Urine', '#Arm']	['mesophilic']	['microaerophile']	/
485	485	GCF_900087635.2	Proteobacteria	Betaproteobacteria	Neisseriales	Neisseriaceae	Neisseria	Neisseria gonorrhoeae	WHO F	Species	['#Host', '#Infection', '#Host Body-Site', '#Host Body Product']	['#Human', '#Patient', '#Urogenital tract', '#Organ', '#Disease', '#Oral cavity and airways', '#Limb', '#Other', '#Fluids']	['#Urethra', '#Female', '#Male', '#Eye', '#Throat', '#Abscess', '#Child', '#Urine', '#Arm']	['mesophilic']	['microaerophile']	/
485	485	GCF_900087645.2	Proteobacteria	Betaproteobacteria	Neisseriales	Neisseriaceae	Neisseria	Neisseria gonorrhoeae	WHO_W	Species	['#Host', '#Infection', '#Host Body-Site', '#Host Body Product']	['#Human', '#Patient', '#Urogenital tract', '#Organ', '#Disease', '#Oral cavity and airways', '#Limb', '#Other', '#Fluids']	['#Urethra', '#Female', '#Male', '#Eye', '#Throat', '#Abscess', '#Child', '#Urine', '#Arm']	['mesophilic']	['microaerophile']	/
485	485	GCF_900087685.2	Proteobacteria	Betaproteobacteria	Neisseriales	Neisseriaceae	Neisseria	Neisseria gonorrhoeae	WHO_Y	Species	['#Host', '#Infection', '#Host Body-Site', '#Host Body Product']	['#Human', '#Patient', '#Urogenital tract', '#Organ', '#Disease', '#Oral cavity and airways', '#Limb', '#Other', '#Fluids']	['#Urethra', '#Female', '#Male', '#Eye', '#Throat', '#Abscess', '#Child', '#Urine', '#Arm']	['mesophilic']	['microaerophile']	/
485	485	GCF_900087715.2	Proteobacteria	Betaproteobacteria	Neisseriales	Neisseriaceae	Neisseria	Neisseria gonorrhoeae	WHO_Z	Species	['#Host', '#Infection', '#Host Body-Site', '#Host Body Product']	['#Human', '#Patient', '#Urogenital tract', '#Organ', '#Disease', '#Oral cavity and airways', '#Limb', '#Other', '#Fluids']	['#Urethra', '#Female', '#Male', '#Eye', '#Throat', '#Abscess', '#Child', '#Urine', '#Arm']	['mesophilic']	['microaerophile']	/
485	485	GCF_900087725.2	Proteobacteria	Betaproteobacteria	Neisseriales	Neisseriaceae	Neisseria	Neisseria gonorrhoeae	WHO N	Species	['#Host', '#Infection', '#Host Body-Site', '#Host Body Product']	['#Human', '#Patient', '#Urogenital tract', '#Organ', '#Disease', '#Oral cavity and airways', '#Limb', '#Other', '#Fluids']	['#Urethra', '#Female', '#Male', '#Eye', '#Throat', '#Abscess', '#Child', '#Urine', '#Arm']	['mesophilic']	['microaerophile']	/
485	485	GCF_900087735.2	Proteobacteria	Betaproteobacteria	Neisseriales	Neisseriaceae	Neisseria	Neisseria gonorrhoeae	WHO P	Species	['#Host', '#Infection', '#Host Body-Site', '#Host Body Product']	['#Human', '#Patient', '#Urogenital tract', '#Organ', '#Disease', '#Oral cavity and airways', '#Limb', '#Other', '#Fluids']	['#Urethra', '#Female', '#Male', '#Eye', '#Throat', '#Abscess', '#Child', '#Urine', '#Arm']	['mesophilic']	['microaerophile']	/
485	485	GCF_900087785.2	Proteobacteria	Betaproteobacteria	Neisseriales	Neisseriaceae	Neisseria	Neisseria gonorrhoeae	WHO G	Species	['#Host', '#Infection', '#Host Body-Site', '#Host Body Product']	['#Human', '#Patient', '#Urogenital tract', '#Organ', '#Disease', '#Oral cavity and airways', '#Limb', '#Other', '#Fluids']	['#Urethra', '#Female', '#Male', '#Eye', '#Throat', '#Abscess', '#Child', '#Urine', '#Arm']	['mesophilic']	['microaerophile']	/
485	485	GCF_900087795.2	Proteobacteria	Betaproteobacteria	Neisseriales	Neisseriaceae	Neisseria	Neisseria gonorrhoeae	WHO_V	Species	['#Host', '#Infection', '#Host Body-Site', '#Host Body Product']	['#Human', '#Patient', '#Urogenital tract', '#Organ', '#Disease', '#Oral cavity and airways', '#Limb', '#Other', '#Fluids']	['#Urethra', '#Female', '#Male', '#Eye', '#Throat', '#Abscess', '#Child', '#Urine', '#Arm']	['mesophilic']	['microaerophile']	/
485	485	GCF_900087815.2	Proteobacteria	Betaproteobacteria	Neisseriales	Neisseriaceae	Neisseria	Neisseria gonorrhoeae	WHO_X	Species	['#Host', '#Infection', '#Host Body-Site', '#Host Body Product']	['#Human', '#Patient', '#Urogenital tract', '#Organ', '#Disease', '#Oral cavity and airways', '#Limb', '#Other', '#Fluids']	['#Urethra', '#Female', '#Male', '#Eye', '#Throat', '#Abscess', '#Child', '#Urine', '#Arm']	['mesophilic']	['microaerophile']	/
485	485	GCF_900087865.2	Proteobacteria	Betaproteobacteria	Neisseriales	Neisseriaceae	Neisseria	Neisseria gonorrhoeae	WHO K	Species	['#Host', '#Infection', '#Host Body-Site', '#Host Body Product']	['#Human', '#Patient', '#Urogenital tract', '#Organ', '#Disease', '#Oral cavity and airways', '#Limb', '#Other', '#Fluids']	['#Urethra', '#Female', '#Male', '#Eye', '#Throat', '#Abscess', '#Child', '#Urine', '#Arm']	['mesophilic']	['microaerophile']	/
485	485	GCF_900087875.2	Proteobacteria	Betaproteobacteria	Neisseriales	Neisseriaceae	Neisseria	Neisseria gonorrhoeae	WHO L	Species	['#Host', '#Infection', '#Host Body-Site', '#Host Body Product']	['#Human', '#Patient', '#Urogenital tract', '#Organ', '#Disease', '#Oral cavity and airways', '#Limb', '#Other', '#Fluids']	['#Urethra', '#Female', '#Male', '#Eye', '#Throat', '#Abscess', '#Child', '#Urine', '#Arm']	['mesophilic']	['microaerophile']	/
485	485	GCF_900087905.2	Proteobacteria	Betaproteobacteria	Neisseriales	Neisseriaceae	Neisseria	Neisseria gonorrhoeae	WHO_U	Species	['#Host', '#Infection', '#Host Body-Site', '#Host Body Product']	['#Human', '#Patient', '#Urogenital tract', '#Organ', '#Disease', '#Oral cavity and airways', '#Limb', '#Other', '#Fluids']	['#Urethra', '#Female', '#Male', '#Eye', '#Throat', '#Abscess', '#Child', '#Urine', '#Arm']	['mesophilic']	['microaerophile']	/
485	485	GCF_900186875.1	Proteobacteria	Betaproteobacteria	Neisseriales	Neisseriaceae	Neisseria	Neisseria gonorrhoeae	NCTC13798	Species	['#Host', '#Infection', '#Host Body-Site', '#Host Body Product']	['#Human', '#Patient', '#Urogenital tract', '#Organ', '#Disease', '#Oral cavity and airways', '#Limb', '#Other', '#Fluids']	['#Urethra', '#Female', '#Male', '#Eye', '#Throat', '#Abscess', '#Child', '#Urine', '#Arm']	['mesophilic']	['microaerophile']	/
485	485	GCF_900186915.1	Proteobacteria	Betaproteobacteria	Neisseriales	Neisseriaceae	Neisseria	Neisseria gonorrhoeae	NCTC13800	Species	['#Host', '#Infection', '#Host Body-Site', '#Host Body Product']	['#Human', '#Patient', '#Urogenital tract', '#Organ', '#Disease', '#Oral cavity and airways', '#Limb', '#Other', '#Fluids']	['#Urethra', '#Female', '#Male', '#Eye', '#Throat', '#Abscess', '#Child', '#Urine', '#Arm']	['mesophilic']	['microaerophile']	/
485	485	GCF_900186935.1	Proteobacteria	Betaproteobacteria	Neisseriales	Neisseriaceae	Neisseria	Neisseria gonorrhoeae	NCTC13799	Species	['#Host', '#Infection', '#Host Body-Site', '#Host Body Product']	['#Human', '#Patient', '#Urogenital tract', '#Organ', '#Disease', '#Oral cavity and airways', '#Limb', '#Other', '#Fluids']	['#Urethra', '#Female', '#Male', '#Eye', '#Throat', '#Abscess', '#Child', '#Urine', '#Arm']	['mesophilic']	['microaerophile']	/
485	485	GCF_900637245.1	Proteobacteria	Betaproteobacteria	Neisseriales	Neisseriaceae	Neisseria	Neisseria gonorrhoeae	NCTC13484	Species	['#Host', '#Infection', '#Host Body-Site', '#Host Body Product']	['#Human', '#Patient', '#Urogenital tract', '#Organ', '#Disease', '#Oral cavity and airways', '#Limb', '#Other', '#Fluids']	['#Urethra', '#Female', '#Male', '#Eye', '#Throat', '#Abscess', '#Child', '#Urine', '#Arm']	['mesophilic']	['microaerophile']	/
486	486	GCF_002022745.1	Proteobacteria	Betaproteobacteria	Neisseriales	Neisseriaceae	Neisseria	Neisseria lactamica	Y92-1009	Species	['#Host', '#Host Body-Site', '#Infection', '#Host Body Product']	['#Human', '#Oral cavity and airways', '#Patient', '#Fluids']	['#Throat', '#Child', '#Male', '#Cerebrospinal fluid']	['mesophilic']	['microaerophile']	/
486	486	GCF_003351565.1	Proteobacteria	Betaproteobacteria	Neisseriales	Neisseriaceae	Neisseria	Neisseria lactamica	M17106	Species	['#Host', '#Host Body-Site', '#Infection', '#Host Body Product']	['#Human', '#Oral cavity and airways', '#Patient', '#Fluids']	['#Throat', '#Child', '#Male', '#Cerebrospinal fluid']	['mesophilic']	['microaerophile']	/
486	486	GCF_901482445.1	Proteobacteria	Betaproteobacteria	Neisseriales	Neisseriaceae	Neisseria	Neisseria lactamica	NCTC10617	Strain	['#Host Body-Site']	['#Oral cavity and airways']	['#Throat']	['mesophilic']	['microaerophile']	/
487	487	GCF_000626595.1	Proteobacteria	Betaproteobacteria	Neisseriales	Neisseriaceae	Neisseria	Neisseria meningitidis	510612	Species	['#Host', '#Host Body Product', '#Infection', '#Host Body-Site']	['#Human', '#Fluids', '#Patient', '#Disease', '#Oral cavity and airways', '#Limb', '#Urogenital tract', '#Oral cavity and Airways', '#Medical environment']	['#Cerebrospinal fluid', '#Blood', '#Meningitis', '#Female', '#Male', '#Throat', '#Child', '#Trachea', '#Sputum', '#Urethra', '#Medical practice', '#Joint', '#Lung', '#Pleural fluid']	['mesophilic']	['microaerophile']	/
487	487	GCF_000787195.2	Proteobacteria	Betaproteobacteria	Neisseriales	Neisseriaceae	Neisseria	Neisseria meningitidis	L91543	Species	['#Host', '#Host Body Product', '#Infection', '#Host Body-Site']	['#Human', '#Fluids', '#Patient', '#Disease', '#Oral cavity and airways', '#Limb', '#Urogenital tract', '#Oral cavity and Airways', '#Medical environment']	['#Cerebrospinal fluid', '#Blood', '#Meningitis', '#Female', '#Male', '#Throat', '#Child', '#Trachea', '#Sputum', '#Urethra', '#Medical practice', '#Joint', '#Lung', '#Pleural fluid']	['mesophilic']	['microaerophile']	/
487	487	GCF_000800235.1	Proteobacteria	Betaproteobacteria	Neisseriales	Neisseriaceae	Neisseria	Neisseria meningitidis	NM3686	Species	['#Host', '#Host Body Product', '#Infection', '#Host Body-Site']	['#Human', '#Fluids', '#Patient', '#Disease', '#Oral cavity and airways', '#Limb', '#Urogenital tract', '#Oral cavity and Airways', '#Medical environment']	['#Cerebrospinal fluid', '#Blood', '#Meningitis', '#Female', '#Male', '#Throat', '#Child', '#Trachea', '#Sputum', '#Urethra', '#Medical practice', '#Joint', '#Lung', '#Pleural fluid']	['mesophilic']	['microaerophile']	/
487	487	GCF_000800315.1	Proteobacteria	Betaproteobacteria	Neisseriales	Neisseriaceae	Neisseria	Neisseria meningitidis	NM3682	Species	['#Host', '#Host Body Product', '#Infection', '#Host Body-Site']	['#Human', '#Fluids', '#Patient', '#Disease', '#Oral cavity and airways', '#Limb', '#Urogenital tract', '#Oral cavity and Airways', '#Medical environment']	['#Cerebrospinal fluid', '#Blood', '#Meningitis', '#Female', '#Male', '#Throat', '#Child', '#Trachea', '#Sputum', '#Urethra', '#Medical practice', '#Joint', '#Lung', '#Pleural fluid']	['mesophilic']	['microaerophile']	/
487	487	GCF_000800355.1	Proteobacteria	Betaproteobacteria	Neisseriales	Neisseriaceae	Neisseria	Neisseria meningitidis	NM3683	Species	['#Host', '#Host Body Product', '#Infection', '#Host Body-Site']	['#Human', '#Fluids', '#Patient', '#Disease', '#Oral cavity and airways', '#Limb', '#Urogenital tract', '#Oral cavity and Airways', '#Medical environment']	['#Cerebrospinal fluid', '#Blood', '#Meningitis', '#Female', '#Male', '#Throat', '#Child', '#Trachea', '#Sputum', '#Urethra', '#Medical practice', '#Joint', '#Lung', '#Pleural fluid']	['mesophilic']	['microaerophile']	/
487	487	GCF_000800415.1	Proteobacteria	Betaproteobacteria	Neisseriales	Neisseriaceae	Neisseria	Neisseria meningitidis	M10208	Species	['#Host', '#Host Body Product', '#Infection', '#Host Body-Site']	['#Human', '#Fluids', '#Patient', '#Disease', '#Oral cavity and airways', '#Limb', '#Urogenital tract', '#Oral cavity and Airways', '#Medical environment']	['#Cerebrospinal fluid', '#Blood', '#Meningitis', '#Female', '#Male', '#Throat', '#Child', '#Trachea', '#Sputum', '#Urethra', '#Medical practice', '#Joint', '#Lung', '#Pleural fluid']	['mesophilic']	['microaerophile']	/
487	487	GCF_001029815.1	Proteobacteria	Betaproteobacteria	Neisseriales	Neisseriaceae	Neisseria	Neisseria meningitidis	B6116/77	Species	['#Host', '#Host Body Product', '#Infection', '#Host Body-Site']	['#Human', '#Fluids', '#Patient', '#Disease', '#Oral cavity and airways', '#Limb', '#Urogenital tract', '#Oral cavity and Airways', '#Medical environment']	['#Cerebrospinal fluid', '#Blood', '#Meningitis', '#Female', '#Male', '#Throat', '#Child', '#Trachea', '#Sputum', '#Urethra', '#Medical practice', '#Joint', '#Lung', '#Pleural fluid']	['mesophilic']	['microaerophile']	/
487	487	GCF_001697105.1	Proteobacteria	Betaproteobacteria	Neisseriales	Neisseriaceae	Neisseria	Neisseria meningitidis	DE8669	Species	['#Host', '#Host Body Product', '#Infection', '#Host Body-Site']	['#Human', '#Fluids', '#Patient', '#Disease', '#Oral cavity and airways', '#Limb', '#Urogenital tract', '#Oral cavity and Airways', '#Medical environment']	['#Cerebrospinal fluid', '#Blood', '#Meningitis', '#Female', '#Male', '#Throat', '#Child', '#Trachea', '#Sputum', '#Urethra', '#Medical practice', '#Joint', '#Lung', '#Pleural fluid']	['mesophilic']	['microaerophile']	/
487	487	GCF_001697125.1	Proteobacteria	Betaproteobacteria	Neisseriales	Neisseriaceae	Neisseria	Neisseria meningitidis	DE10444	Species	['#Host', '#Host Body Product', '#Infection', '#Host Body-Site']	['#Human', '#Fluids', '#Patient', '#Disease', '#Oral cavity and airways', '#Limb', '#Urogenital tract', '#Oral cavity and Airways', '#Medical environment']	['#Cerebrospinal fluid', '#Blood', '#Meningitis', '#Female', '#Male', '#Throat', '#Child', '#Trachea', '#Sputum', '#Urethra', '#Medical practice', '#Joint', '#Lung', '#Pleural fluid']	['mesophilic']	['microaerophile']	/
487	487	GCF_001697165.1	Proteobacteria	Betaproteobacteria	Neisseriales	Neisseriaceae	Neisseria	Neisseria meningitidis	DE8555	Species	['#Host', '#Host Body Product', '#Infection', '#Host Body-Site']	['#Human', '#Fluids', '#Patient', '#Disease', '#Oral cavity and airways', '#Limb', '#Urogenital tract', '#Oral cavity and Airways', '#Medical environment']	['#Cerebrospinal fluid', '#Blood', '#Meningitis', '#Female', '#Male', '#Throat', '#Child', '#Trachea', '#Sputum', '#Urethra', '#Medical practice', '#Joint', '#Lung', '#Pleural fluid']	['mesophilic']	['microaerophile']	/
487	487	GCF_001697205.1	Proteobacteria	Betaproteobacteria	Neisseriales	Neisseriaceae	Neisseria	Neisseria meningitidis	WUE2121	Species	['#Host', '#Host Body Product', '#Infection', '#Host Body-Site']	['#Human', '#Fluids', '#Patient', '#Disease', '#Oral cavity and airways', '#Limb', '#Urogenital tract', '#Oral cavity and Airways', '#Medical environment']	['#Cerebrospinal fluid', '#Blood', '#Meningitis', '#Female', '#Male', '#Throat', '#Child', '#Trachea', '#Sputum', '#Urethra', '#Medical practice', '#Joint', '#Lung', '#Pleural fluid']	['mesophilic']	['microaerophile']	/
487	487	GCF_001697305.1	Proteobacteria	Betaproteobacteria	Neisseriales	Neisseriaceae	Neisseria	Neisseria meningitidis	M22718	Species	['#Host', '#Host Body Product', '#Infection', '#Host Body-Site']	['#Human', '#Fluids', '#Patient', '#Disease', '#Oral cavity and airways', '#Limb', '#Urogenital tract', '#Oral cavity and Airways', '#Medical environment']	['#Cerebrospinal fluid', '#Blood', '#Meningitis', '#Female', '#Male', '#Throat', '#Child', '#Trachea', '#Sputum', '#Urethra', '#Medical practice', '#Joint', '#Lung', '#Pleural fluid']	['mesophilic']	['microaerophile']	/
487	487	GCF_001697325.1	Proteobacteria	Betaproteobacteria	Neisseriales	Neisseriaceae	Neisseria	Neisseria meningitidis	M12752	Species	['#Host', '#Host Body Product', '#Infection', '#Host Body-Site']	['#Human', '#Fluids', '#Patient', '#Disease', '#Oral cavity and airways', '#Limb', '#Urogenital tract', '#Oral cavity and Airways', '#Medical environment']	['#Cerebrospinal fluid', '#Blood', '#Meningitis', '#Female', '#Male', '#Throat', '#Child', '#Trachea', '#Sputum', '#Urethra', '#Medical practice', '#Joint', '#Lung', '#Pleural fluid']	['mesophilic']	['microaerophile']	/
487	487	GCF_001697345.1	Proteobacteria	Betaproteobacteria	Neisseriales	Neisseriaceae	Neisseria	Neisseria meningitidis	M22819	Species	['#Host', '#Host Body Product', '#Infection', '#Host Body-Site']	['#Human', '#Fluids', '#Patient', '#Disease', '#Oral cavity and airways', '#Limb', '#Urogenital tract', '#Oral cavity and Airways', '#Medical environment']	['#Cerebrospinal fluid', '#Blood', '#Meningitis', '#Female', '#Male', '#Throat', '#Child', '#Trachea', '#Sputum', '#Urethra', '#Medical practice', '#Joint', '#Lung', '#Pleural fluid']	['mesophilic']	['microaerophile']	/
487	487	GCF_001697365.1	Proteobacteria	Betaproteobacteria	Neisseriales	Neisseriaceae	Neisseria	Neisseria meningitidis	M22809	Species	['#Host', '#Host Body Product', '#Infection', '#Host Body-Site']	['#Human', '#Fluids', '#Patient', '#Disease', '#Oral cavity and airways', '#Limb', '#Urogenital tract', '#Oral cavity and Airways', '#Medical environment']	['#Cerebrospinal fluid', '#Blood', '#Meningitis', '#Female', '#Male', '#Throat', '#Child', '#Trachea', '#Sputum', '#Urethra', '#Medical practice', '#Joint', '#Lung', '#Pleural fluid']	['mesophilic']	['microaerophile']	/
487	487	GCF_001697385.1	Proteobacteria	Betaproteobacteria	Neisseriales	Neisseriaceae	Neisseria	Neisseria meningitidis	M09293	Species	['#Host', '#Host Body Product', '#Infection', '#Host Body-Site']	['#Human', '#Fluids', '#Patient', '#Disease', '#Oral cavity and airways', '#Limb', '#Urogenital tract', '#Oral cavity and Airways', '#Medical environment']	['#Cerebrospinal fluid', '#Blood', '#Meningitis', '#Female', '#Male', '#Throat', '#Child', '#Trachea', '#Sputum', '#Urethra', '#Medical practice', '#Joint', '#Lung', '#Pleural fluid']	['mesophilic']	['microaerophile']	/
487	487	GCF_001697405.1	Proteobacteria	Betaproteobacteria	Neisseriales	Neisseriaceae	Neisseria	Neisseria meningitidis	M22189	Species	['#Host', '#Host Body Product', '#Infection', '#Host Body-Site']	['#Human', '#Fluids', '#Patient', '#Disease', '#Oral cavity and airways', '#Limb', '#Urogenital tract', '#Oral cavity and Airways', '#Medical environment']	['#Cerebrospinal fluid', '#Blood', '#Meningitis', '#Female', '#Male', '#Throat', '#Child', '#Trachea', '#Sputum', '#Urethra', '#Medical practice', '#Joint', '#Lung', '#Pleural fluid']	['mesophilic']	['microaerophile']	/
487	487	GCF_001697425.1	Proteobacteria	Betaproteobacteria	Neisseriales	Neisseriaceae	Neisseria	Neisseria meningitidis	M07149	Species	['#Host', '#Host Body Product', '#Infection', '#Host Body-Site']	['#Human', '#Fluids', '#Patient', '#Disease', '#Oral cavity and airways', '#Limb', '#Urogenital tract', '#Oral cavity and Airways', '#Medical environment']	['#Cerebrospinal fluid', '#Blood', '#Meningitis', '#Female', '#Male', '#Throat', '#Child', '#Trachea', '#Sputum', '#Urethra', '#Medical practice', '#Joint', '#Lung', '#Pleural fluid']	['mesophilic']	['microaerophile']	/
487	487	GCF_001697445.1	Proteobacteria	Betaproteobacteria	Neisseriales	Neisseriaceae	Neisseria	Neisseria meningitidis	M25474	Species	['#Host', '#Host Body Product', '#Infection', '#Host Body-Site']	['#Human', '#Fluids', '#Patient', '#Disease', '#Oral cavity and airways', '#Limb', '#Urogenital tract', '#Oral cavity and Airways', '#Medical environment']	['#Cerebrospinal fluid', '#Blood', '#Meningitis', '#Female', '#Male', '#Throat', '#Child', '#Trachea', '#Sputum', '#Urethra', '#Medical practice', '#Joint', '#Lung', '#Pleural fluid']	['mesophilic']	['microaerophile']	/
487	487	GCF_001697465.1	Proteobacteria	Betaproteobacteria	Neisseriales	Neisseriaceae	Neisseria	Neisseria meningitidis	M08001	Species	['#Host', '#Host Body Product', '#Infection', '#Host Body-Site']	['#Human', '#Fluids', '#Patient', '#Disease', '#Oral cavity and airways', '#Limb', '#Urogenital tract', '#Oral cavity and Airways', '#Medical environment']	['#Cerebrospinal fluid', '#Blood', '#Meningitis', '#Female', '#Male', '#Throat', '#Child', '#Trachea', '#Sputum', '#Urethra', '#Medical practice', '#Joint', '#Lung', '#Pleural fluid']	['mesophilic']	['microaerophile']	/
487	487	GCF_001697485.1	Proteobacteria	Betaproteobacteria	Neisseriales	Neisseriaceae	Neisseria	Neisseria meningitidis	M22748	Species	['#Host', '#Host Body Product', '#Infection', '#Host Body-Site']	['#Human', '#Fluids', '#Patient', '#Disease', '#Oral cavity and airways', '#Limb', '#Urogenital tract', '#Oral cavity and Airways', '#Medical environment']	['#Cerebrospinal fluid', '#Blood', '#Meningitis', '#Female', '#Male', '#Throat', '#Child', '#Trachea', '#Sputum', '#Urethra', '#Medical practice', '#Joint', '#Lung', '#Pleural fluid']	['mesophilic']	['microaerophile']	/
487	487	GCF_001697505.1	Proteobacteria	Betaproteobacteria	Neisseriales	Neisseriaceae	Neisseria	Neisseria meningitidis	M22811	Species	['#Host', '#Host Body Product', '#Infection', '#Host Body-Site']	['#Human', '#Fluids', '#Patient', '#Disease', '#Oral cavity and airways', '#Limb', '#Urogenital tract', '#Oral cavity and Airways', '#Medical environment']	['#Cerebrospinal fluid', '#Blood', '#Meningitis', '#Female', '#Male', '#Throat', '#Child', '#Trachea', '#Sputum', '#Urethra', '#Medical practice', '#Joint', '#Lung', '#Pleural fluid']	['mesophilic']	['microaerophile']	/
487	487	GCF_001697525.1	Proteobacteria	Betaproteobacteria	Neisseriales	Neisseriaceae	Neisseria	Neisseria meningitidis	M22772	Species	['#Host', '#Host Body Product', '#Infection', '#Host Body-Site']	['#Human', '#Fluids', '#Patient', '#Disease', '#Oral cavity and airways', '#Limb', '#Urogenital tract', '#Oral cavity and Airways', '#Medical environment']	['#Cerebrospinal fluid', '#Blood', '#Meningitis', '#Female', '#Male', '#Throat', '#Child', '#Trachea', '#Sputum', '#Urethra', '#Medical practice', '#Joint', '#Lung', '#Pleural fluid']	['mesophilic']	['microaerophile']	/
487	487	GCF_001697545.1	Proteobacteria	Betaproteobacteria	Neisseriales	Neisseriaceae	Neisseria	Neisseria meningitidis	M22769	Species	['#Host', '#Host Body Product', '#Infection', '#Host Body-Site']	['#Human', '#Fluids', '#Patient', '#Disease', '#Oral cavity and airways', '#Limb', '#Urogenital tract', '#Oral cavity and Airways', '#Medical environment']	['#Cerebrospinal fluid', '#Blood', '#Meningitis', '#Female', '#Male', '#Throat', '#Child', '#Trachea', '#Sputum', '#Urethra', '#Medical practice', '#Joint', '#Lung', '#Pleural fluid']	['mesophilic']	['microaerophile']	/
487	487	GCF_001697565.1	Proteobacteria	Betaproteobacteria	Neisseriales	Neisseriaceae	Neisseria	Neisseria meningitidis	M22745	Species	['#Host', '#Host Body Product', '#Infection', '#Host Body-Site']	['#Human', '#Fluids', '#Patient', '#Disease', '#Oral cavity and airways', '#Limb', '#Urogenital tract', '#Oral cavity and Airways', '#Medical environment']	['#Cerebrospinal fluid', '#Blood', '#Meningitis', '#Female', '#Male', '#Throat', '#Child', '#Trachea', '#Sputum', '#Urethra', '#Medical practice', '#Joint', '#Lung', '#Pleural fluid']	['mesophilic']	['microaerophile']	/
487	487	GCF_001697585.1	Proteobacteria	Betaproteobacteria	Neisseriales	Neisseriaceae	Neisseria	Neisseria meningitidis	M24730	Species	['#Host', '#Host Body Product', '#Infection', '#Host Body-Site']	['#Human', '#Fluids', '#Patient', '#Disease', '#Oral cavity and airways', '#Limb', '#Urogenital tract', '#Oral cavity and Airways', '#Medical environment']	['#Cerebrospinal fluid', '#Blood', '#Meningitis', '#Female', '#Male', '#Throat', '#Child', '#Trachea', '#Sputum', '#Urethra', '#Medical practice', '#Joint', '#Lung', '#Pleural fluid']	['mesophilic']	['microaerophile']	/
487	487	GCF_001697605.1	Proteobacteria	Betaproteobacteria	Neisseriales	Neisseriaceae	Neisseria	Neisseria meningitidis	M22801	Species	['#Host', '#Host Body Product', '#Infection', '#Host Body-Site']	['#Human', '#Fluids', '#Patient', '#Disease', '#Oral cavity and airways', '#Limb', '#Urogenital tract', '#Oral cavity and Airways', '#Medical environment']	['#Cerebrospinal fluid', '#Blood', '#Meningitis', '#Female', '#Male', '#Throat', '#Child', '#Trachea', '#Sputum', '#Urethra', '#Medical practice', '#Joint', '#Lung', '#Pleural fluid']	['mesophilic']	['microaerophile']	/
487	487	GCF_001697625.1	Proteobacteria	Betaproteobacteria	Neisseriales	Neisseriaceae	Neisseria	Neisseria meningitidis	M22804	Species	['#Host', '#Host Body Product', '#Infection', '#Host Body-Site']	['#Human', '#Fluids', '#Patient', '#Disease', '#Oral cavity and airways', '#Limb', '#Urogenital tract', '#Oral cavity and Airways', '#Medical environment']	['#Cerebrospinal fluid', '#Blood', '#Meningitis', '#Female', '#Male', '#Throat', '#Child', '#Trachea', '#Sputum', '#Urethra', '#Medical practice', '#Joint', '#Lung', '#Pleural fluid']	['mesophilic']	['microaerophile']	/
487	487	GCF_001697645.1	Proteobacteria	Betaproteobacteria	Neisseriales	Neisseriaceae	Neisseria	Neisseria meningitidis	M25438	Species	['#Host', '#Host Body Product', '#Infection', '#Host Body-Site']	['#Human', '#Fluids', '#Patient', '#Disease', '#Oral cavity and airways', '#Limb', '#Urogenital tract', '#Oral cavity and Airways', '#Medical environment']	['#Cerebrospinal fluid', '#Blood', '#Meningitis', '#Female', '#Male', '#Throat', '#Child', '#Trachea', '#Sputum', '#Urethra', '#Medical practice', '#Joint', '#Lung', '#Pleural fluid']	['mesophilic']	['microaerophile']	/
487	487	GCF_001697665.1	Proteobacteria	Betaproteobacteria	Neisseriales	Neisseriaceae	Neisseria	Neisseria meningitidis	M23413	Species	['#Host', '#Host Body Product', '#Infection', '#Host Body-Site']	['#Human', '#Fluids', '#Patient', '#Disease', '#Oral cavity and airways', '#Limb', '#Urogenital tract', '#Oral cavity and Airways', '#Medical environment']	['#Cerebrospinal fluid', '#Blood', '#Meningitis', '#Female', '#Male', '#Throat', '#Child', '#Trachea', '#Sputum', '#Urethra', '#Medical practice', '#Joint', '#Lung', '#Pleural fluid']	['mesophilic']	['microaerophile']	/
487	487	GCF_001697685.1	Proteobacteria	Betaproteobacteria	Neisseriales	Neisseriaceae	Neisseria	Neisseria meningitidis	M22722	Species	['#Host', '#Host Body Product', '#Infection', '#Host Body-Site']	['#Human', '#Fluids', '#Patient', '#Disease', '#Oral cavity and airways', '#Limb', '#Urogenital tract', '#Oral cavity and Airways', '#Medical environment']	['#Cerebrospinal fluid', '#Blood', '#Meningitis', '#Female', '#Male', '#Throat', '#Child', '#Trachea', '#Sputum', '#Urethra', '#Medical practice', '#Joint', '#Lung', '#Pleural fluid']	['mesophilic']	['microaerophile']	/
487	487	GCF_001697705.1	Proteobacteria	Betaproteobacteria	Neisseriales	Neisseriaceae	Neisseria	Neisseria meningitidis	M25070	Species	['#Host', '#Host Body Product', '#Infection', '#Host Body-Site']	['#Human', '#Fluids', '#Patient', '#Disease', '#Oral cavity and airways', '#Limb', '#Urogenital tract', '#Oral cavity and Airways', '#Medical environment']	['#Cerebrospinal fluid', '#Blood', '#Meningitis', '#Female', '#Male', '#Throat', '#Child', '#Trachea', '#Sputum', '#Urethra', '#Medical practice', '#Joint', '#Lung', '#Pleural fluid']	['mesophilic']	['microaerophile']	/
487	487	GCF_001697725.1	Proteobacteria	Betaproteobacteria	Neisseriales	Neisseriaceae	Neisseria	Neisseria meningitidis	M09261	Species	['#Host', '#Host Body Product', '#Infection', '#Host Body-Site']	['#Human', '#Fluids', '#Patient', '#Disease', '#Oral cavity and airways', '#Limb', '#Urogenital tract', '#Oral cavity and Airways', '#Medical environment']	['#Cerebrospinal fluid', '#Blood', '#Meningitis', '#Female', '#Male', '#Throat', '#Child', '#Trachea', '#Sputum', '#Urethra', '#Medical practice', '#Joint', '#Lung', '#Pleural fluid']	['mesophilic']	['microaerophile']	/
487	487	GCF_001697745.1	Proteobacteria	Betaproteobacteria	Neisseriales	Neisseriaceae	Neisseria	Neisseria meningitidis	M25462	Species	['#Host', '#Host Body Product', '#Infection', '#Host Body-Site']	['#Human', '#Fluids', '#Patient', '#Disease', '#Oral cavity and airways', '#Limb', '#Urogenital tract', '#Oral cavity and Airways', '#Medical environment']	['#Cerebrospinal fluid', '#Blood', '#Meningitis', '#Female', '#Male', '#Throat', '#Child', '#Trachea', '#Sputum', '#Urethra', '#Medical practice', '#Joint', '#Lung', '#Pleural fluid']	['mesophilic']	['microaerophile']	/
487	487	GCF_001697765.1	Proteobacteria	Betaproteobacteria	Neisseriales	Neisseriaceae	Neisseria	Neisseria meningitidis	M27559	Species	['#Host', '#Host Body Product', '#Infection', '#Host Body-Site']	['#Human', '#Fluids', '#Patient', '#Disease', '#Oral cavity and airways', '#Limb', '#Urogenital tract', '#Oral cavity and Airways', '#Medical environment']	['#Cerebrospinal fluid', '#Blood', '#Meningitis', '#Female', '#Male', '#Throat', '#Child', '#Trachea', '#Sputum', '#Urethra', '#Medical practice', '#Joint', '#Lung', '#Pleural fluid']	['mesophilic']	['microaerophile']	/
487	487	GCF_001697785.1	Proteobacteria	Betaproteobacteria	Neisseriales	Neisseriaceae	Neisseria	Neisseria meningitidis	M25472	Species	['#Host', '#Host Body Product', '#Infection', '#Host Body-Site']	['#Human', '#Fluids', '#Patient', '#Disease', '#Oral cavity and airways', '#Limb', '#Urogenital tract', '#Oral cavity and Airways', '#Medical environment']	['#Cerebrospinal fluid', '#Blood', '#Meningitis', '#Female', '#Male', '#Throat', '#Child', '#Trachea', '#Sputum', '#Urethra', '#Medical practice', '#Joint', '#Lung', '#Pleural fluid']	['mesophilic']	['microaerophile']	/
487	487	GCF_001697805.1	Proteobacteria	Betaproteobacteria	Neisseriales	Neisseriaceae	Neisseria	Neisseria meningitidis	M22759	Species	['#Host', '#Host Body Product', '#Infection', '#Host Body-Site']	['#Human', '#Fluids', '#Patient', '#Disease', '#Oral cavity and airways', '#Limb', '#Urogenital tract', '#Oral cavity and Airways', '#Medical environment']	['#Cerebrospinal fluid', '#Blood', '#Meningitis', '#Female', '#Male', '#Throat', '#Child', '#Trachea', '#Sputum', '#Urethra', '#Medical practice', '#Joint', '#Lung', '#Pleural fluid']	['mesophilic']	['microaerophile']	/
487	487	GCF_001697825.1	Proteobacteria	Betaproteobacteria	Neisseriales	Neisseriaceae	Neisseria	Neisseria meningitidis	M25087	Species	['#Host', '#Host Body Product', '#Infection', '#Host Body-Site']	['#Human', '#Fluids', '#Patient', '#Disease', '#Oral cavity and airways', '#Limb', '#Urogenital tract', '#Oral cavity and Airways', '#Medical environment']	['#Cerebrospinal fluid', '#Blood', '#Meningitis', '#Female', '#Male', '#Throat', '#Child', '#Trachea', '#Sputum', '#Urethra', '#Medical practice', '#Joint', '#Lung', '#Pleural fluid']	['mesophilic']	['microaerophile']	/
487	487	GCF_001697845.1	Proteobacteria	Betaproteobacteria	Neisseriales	Neisseriaceae	Neisseria	Neisseria meningitidis	M22783	Species	['#Host', '#Host Body Product', '#Infection', '#Host Body-Site']	['#Human', '#Fluids', '#Patient', '#Disease', '#Oral cavity and airways', '#Limb', '#Urogenital tract', '#Oral cavity and Airways', '#Medical environment']	['#Cerebrospinal fluid', '#Blood', '#Meningitis', '#Female', '#Male', '#Throat', '#Child', '#Trachea', '#Sputum', '#Urethra', '#Medical practice', '#Joint', '#Lung', '#Pleural fluid']	['mesophilic']	['microaerophile']	/
487	487	GCF_001697865.1	Proteobacteria	Betaproteobacteria	Neisseriales	Neisseriaceae	Neisseria	Neisseria meningitidis	M22828	Species	['#Host', '#Host Body Product', '#Infection', '#Host Body-Site']	['#Human', '#Fluids', '#Patient', '#Disease', '#Oral cavity and airways', '#Limb', '#Urogenital tract', '#Oral cavity and Airways', '#Medical environment']	['#Cerebrospinal fluid', '#Blood', '#Meningitis', '#Female', '#Male', '#Throat', '#Child', '#Trachea', '#Sputum', '#Urethra', '#Medical practice', '#Joint', '#Lung', '#Pleural fluid']	['mesophilic']	['microaerophile']	/
487	487	GCF_001697885.1	Proteobacteria	Betaproteobacteria	Neisseriales	Neisseriaceae	Neisseria	Neisseria meningitidis	M25459	Species	['#Host', '#Host Body Product', '#Infection', '#Host Body-Site']	['#Human', '#Fluids', '#Patient', '#Disease', '#Oral cavity and airways', '#Limb', '#Urogenital tract', '#Oral cavity and Airways', '#Medical environment']	['#Cerebrospinal fluid', '#Blood', '#Meningitis', '#Female', '#Male', '#Throat', '#Child', '#Trachea', '#Sputum', '#Urethra', '#Medical practice', '#Joint', '#Lung', '#Pleural fluid']	['mesophilic']	['microaerophile']	/
487	487	GCF_001697905.1	Proteobacteria	Betaproteobacteria	Neisseriales	Neisseriaceae	Neisseria	Neisseria meningitidis	M22160	Species	['#Host', '#Host Body Product', '#Infection', '#Host Body-Site']	['#Human', '#Fluids', '#Patient', '#Disease', '#Oral cavity and airways', '#Limb', '#Urogenital tract', '#Oral cavity and Airways', '#Medical environment']	['#Cerebrospinal fluid', '#Blood', '#Meningitis', '#Female', '#Male', '#Throat', '#Child', '#Trachea', '#Sputum', '#Urethra', '#Medical practice', '#Joint', '#Lung', '#Pleural fluid']	['mesophilic']	['microaerophile']	/
487	487	GCF_001697925.1	Proteobacteria	Betaproteobacteria	Neisseriales	Neisseriaceae	Neisseria	Neisseria meningitidis	M07161	Species	['#Host', '#Host Body Product', '#Infection', '#Host Body-Site']	['#Human', '#Fluids', '#Patient', '#Disease', '#Oral cavity and airways', '#Limb', '#Urogenital tract', '#Oral cavity and Airways', '#Medical environment']	['#Cerebrospinal fluid', '#Blood', '#Meningitis', '#Female', '#Male', '#Throat', '#Child', '#Trachea', '#Sputum', '#Urethra', '#Medical practice', '#Joint', '#Lung', '#Pleural fluid']	['mesophilic']	['microaerophile']	/
487	487	GCF_001697945.1	Proteobacteria	Betaproteobacteria	Neisseriales	Neisseriaceae	Neisseria	Neisseria meningitidis	M25476	Species	['#Host', '#Host Body Product', '#Infection', '#Host Body-Site']	['#Human', '#Fluids', '#Patient', '#Disease', '#Oral cavity and airways', '#Limb', '#Urogenital tract', '#Oral cavity and Airways', '#Medical environment']	['#Cerebrospinal fluid', '#Blood', '#Meningitis', '#Female', '#Male', '#Throat', '#Child', '#Trachea', '#Sputum', '#Urethra', '#Medical practice', '#Joint', '#Lung', '#Pleural fluid']	['mesophilic']	['microaerophile']	/
487	487	GCF_001697965.1	Proteobacteria	Betaproteobacteria	Neisseriales	Neisseriaceae	Neisseria	Neisseria meningitidis	M25456	Species	['#Host', '#Host Body Product', '#Infection', '#Host Body-Site']	['#Human', '#Fluids', '#Patient', '#Disease', '#Oral cavity and airways', '#Limb', '#Urogenital tract', '#Oral cavity and Airways', '#Medical environment']	['#Cerebrospinal fluid', '#Blood', '#Meningitis', '#Female', '#Male', '#Throat', '#Child', '#Trachea', '#Sputum', '#Urethra', '#Medical practice', '#Joint', '#Lung', '#Pleural fluid']	['mesophilic']	['microaerophile']	/
487	487	GCF_001697985.1	Proteobacteria	Betaproteobacteria	Neisseriales	Neisseriaceae	Neisseria	Neisseria meningitidis	M25419	Species	['#Host', '#Host Body Product', '#Infection', '#Host Body-Site']	['#Human', '#Fluids', '#Patient', '#Disease', '#Oral cavity and airways', '#Limb', '#Urogenital tract', '#Oral cavity and Airways', '#Medical environment']	['#Cerebrospinal fluid', '#Blood', '#Meningitis', '#Female', '#Male', '#Throat', '#Child', '#Trachea', '#Sputum', '#Urethra', '#Medical practice', '#Joint', '#Lung', '#Pleural fluid']	['mesophilic']	['microaerophile']	/
487	487	GCF_001698005.1	Proteobacteria	Betaproteobacteria	Neisseriales	Neisseriaceae	Neisseria	Neisseria meningitidis	M22740	Species	['#Host', '#Host Body Product', '#Infection', '#Host Body-Site']	['#Human', '#Fluids', '#Patient', '#Disease', '#Oral cavity and airways', '#Limb', '#Urogenital tract', '#Oral cavity and Airways', '#Medical environment']	['#Cerebrospinal fluid', '#Blood', '#Meningitis', '#Female', '#Male', '#Throat', '#Child', '#Trachea', '#Sputum', '#Urethra', '#Medical practice', '#Joint', '#Lung', '#Pleural fluid']	['mesophilic']	['microaerophile']	/
487	487	GCF_001698025.1	Proteobacteria	Betaproteobacteria	Neisseriales	Neisseriaceae	Neisseria	Neisseria meningitidis	M22822	Species	['#Host', '#Host Body Product', '#Infection', '#Host Body-Site']	['#Human', '#Fluids', '#Patient', '#Disease', '#Oral cavity and airways', '#Limb', '#Urogenital tract', '#Oral cavity and Airways', '#Medical environment']	['#Cerebrospinal fluid', '#Blood', '#Meningitis', '#Female', '#Male', '#Throat', '#Child', '#Trachea', '#Sputum', '#Urethra', '#Medical practice', '#Joint', '#Lung', '#Pleural fluid']	['mesophilic']	['microaerophile']	/
487	487	GCF_001698045.1	Proteobacteria	Betaproteobacteria	Neisseriales	Neisseriaceae	Neisseria	Neisseria meningitidis	M07162	Species	['#Host', '#Host Body Product', '#Infection', '#Host Body-Site']	['#Human', '#Fluids', '#Patient', '#Disease', '#Oral cavity and airways', '#Limb', '#Urogenital tract', '#Oral cavity and Airways', '#Medical environment']	['#Cerebrospinal fluid', '#Blood', '#Meningitis', '#Female', '#Male', '#Throat', '#Child', '#Trachea', '#Sputum', '#Urethra', '#Medical practice', '#Joint', '#Lung', '#Pleural fluid']	['mesophilic']	['microaerophile']	/
487	487	GCF_001698065.1	Proteobacteria	Betaproteobacteria	Neisseriales	Neisseriaceae	Neisseria	Neisseria meningitidis	M08000	Species	['#Host', '#Host Body Product', '#Infection', '#Host Body-Site']	['#Human', '#Fluids', '#Patient', '#Disease', '#Oral cavity and airways', '#Limb', '#Urogenital tract', '#Oral cavity and Airways', '#Medical environment']	['#Cerebrospinal fluid', '#Blood', '#Meningitis', '#Female', '#Male', '#Throat', '#Child', '#Trachea', '#Sputum', '#Urethra', '#Medical practice', '#Joint', '#Lung', '#Pleural fluid']	['mesophilic']	['microaerophile']	/
487	487	GCF_001698085.1	Proteobacteria	Betaproteobacteria	Neisseriales	Neisseriaceae	Neisseria	Neisseria meningitidis	M24705	Species	['#Host', '#Host Body Product', '#Infection', '#Host Body-Site']	['#Human', '#Fluids', '#Patient', '#Disease', '#Oral cavity and airways', '#Limb', '#Urogenital tract', '#Oral cavity and Airways', '#Medical environment']	['#Cerebrospinal fluid', '#Blood', '#Meningitis', '#Female', '#Male', '#Throat', '#Child', '#Trachea', '#Sputum', '#Urethra', '#Medical practice', '#Joint', '#Lung', '#Pleural fluid']	['mesophilic']	['microaerophile']	/
487	487	GCF_001698105.1	Proteobacteria	Betaproteobacteria	Neisseriales	Neisseriaceae	Neisseria	Neisseria meningitidis	M22191	Species	['#Host', '#Host Body Product', '#Infection', '#Host Body-Site']	['#Human', '#Fluids', '#Patient', '#Disease', '#Oral cavity and airways', '#Limb', '#Urogenital tract', '#Oral cavity and Airways', '#Medical environment']	['#Cerebrospinal fluid', '#Blood', '#Meningitis', '#Female', '#Male', '#Throat', '#Child', '#Trachea', '#Sputum', '#Urethra', '#Medical practice', '#Joint', '#Lung', '#Pleural fluid']	['mesophilic']	['microaerophile']	/
487	487	GCF_001750825.1	Proteobacteria	Betaproteobacteria	Neisseriales	Neisseriaceae	Neisseria	Neisseria meningitidis	331401	Species	['#Host', '#Host Body Product', '#Infection', '#Host Body-Site']	['#Human', '#Fluids', '#Patient', '#Disease', '#Oral cavity and airways', '#Limb', '#Urogenital tract', '#Oral cavity and Airways', '#Medical environment']	['#Cerebrospinal fluid', '#Blood', '#Meningitis', '#Female', '#Male', '#Throat', '#Child', '#Trachea', '#Sputum', '#Urethra', '#Medical practice', '#Joint', '#Lung', '#Pleural fluid']	['mesophilic']	['microaerophile']	/
487	487	GCF_001974965.1	Proteobacteria	Betaproteobacteria	Neisseriales	Neisseriaceae	Neisseria	Neisseria meningitidis	38277	Species	['#Host', '#Host Body Product', '#Infection', '#Host Body-Site']	['#Human', '#Fluids', '#Patient', '#Disease', '#Oral cavity and airways', '#Limb', '#Urogenital tract', '#Oral cavity and Airways', '#Medical environment']	['#Cerebrospinal fluid', '#Blood', '#Meningitis', '#Female', '#Male', '#Throat', '#Child', '#Trachea', '#Sputum', '#Urethra', '#Medical practice', '#Joint', '#Lung', '#Pleural fluid']	['mesophilic']	['microaerophile']	/
487	487	GCF_002073235.2	Proteobacteria	Betaproteobacteria	Neisseriales	Neisseriaceae	Neisseria	Neisseria meningitidis	FDAARGOS_214	Species	['#Host', '#Host Body Product', '#Infection', '#Host Body-Site']	['#Human', '#Fluids', '#Patient', '#Disease', '#Oral cavity and airways', '#Limb', '#Urogenital tract', '#Oral cavity and Airways', '#Medical environment']	['#Cerebrospinal fluid', '#Blood', '#Meningitis', '#Female', '#Male', '#Throat', '#Child', '#Trachea', '#Sputum', '#Urethra', '#Medical practice', '#Joint', '#Lung', '#Pleural fluid']	['mesophilic']	['microaerophile']	/
487	487	GCF_002073275.2	Proteobacteria	Betaproteobacteria	Neisseriales	Neisseriaceae	Neisseria	Neisseria meningitidis	FDAARGOS_215	Species	['#Host', '#Host Body Product', '#Infection', '#Host Body-Site']	['#Human', '#Fluids', '#Patient', '#Disease', '#Oral cavity and airways', '#Limb', '#Urogenital tract', '#Oral cavity and Airways', '#Medical environment']	['#Cerebrospinal fluid', '#Blood', '#Meningitis', '#Female', '#Male', '#Throat', '#Child', '#Trachea', '#Sputum', '#Urethra', '#Medical practice', '#Joint', '#Lung', '#Pleural fluid']	['mesophilic']	['microaerophile']	/
487	487	GCF_002073555.2	Proteobacteria	Betaproteobacteria	Neisseriales	Neisseriaceae	Neisseria	Neisseria meningitidis	FDAARGOS_211	Species	['#Host', '#Host Body Product', '#Infection', '#Host Body-Site']	['#Human', '#Fluids', '#Patient', '#Disease', '#Oral cavity and airways', '#Limb', '#Urogenital tract', '#Oral cavity and Airways', '#Medical environment']	['#Cerebrospinal fluid', '#Blood', '#Meningitis', '#Female', '#Male', '#Throat', '#Child', '#Trachea', '#Sputum', '#Urethra', '#Medical practice', '#Joint', '#Lung', '#Pleural fluid']	['mesophilic']	['microaerophile']	/
487	487	GCF_002073575.2	Proteobacteria	Betaproteobacteria	Neisseriales	Neisseriaceae	Neisseria	Neisseria meningitidis	FDAARGOS_209	Species	['#Host', '#Host Body Product', '#Infection', '#Host Body-Site']	['#Human', '#Fluids', '#Patient', '#Disease', '#Oral cavity and airways', '#Limb', '#Urogenital tract', '#Oral cavity and Airways', '#Medical environment']	['#Cerebrospinal fluid', '#Blood', '#Meningitis', '#Female', '#Male', '#Throat', '#Child', '#Trachea', '#Sputum', '#Urethra', '#Medical practice', '#Joint', '#Lung', '#Pleural fluid']	['mesophilic']	['microaerophile']	/
487	487	GCF_002073595.2	Proteobacteria	Betaproteobacteria	Neisseriales	Neisseriaceae	Neisseria	Neisseria meningitidis	FDAARGOS_210	Species	['#Host', '#Host Body Product', '#Infection', '#Host Body-Site']	['#Human', '#Fluids', '#Patient', '#Disease', '#Oral cavity and airways', '#Limb', '#Urogenital tract', '#Oral cavity and Airways', '#Medical environment']	['#Cerebrospinal fluid', '#Blood', '#Meningitis', '#Female', '#Male', '#Throat', '#Child', '#Trachea', '#Sputum', '#Urethra', '#Medical practice', '#Joint', '#Lung', '#Pleural fluid']	['mesophilic']	['microaerophile']	/
487	487	GCF_002073675.2	Proteobacteria	Betaproteobacteria	Neisseriales	Neisseriaceae	Neisseria	Neisseria meningitidis	FDAARGOS_212	Species	['#Host', '#Host Body Product', '#Infection', '#Host Body-Site']	['#Human', '#Fluids', '#Patient', '#Disease', '#Oral cavity and airways', '#Limb', '#Urogenital tract', '#Oral cavity and Airways', '#Medical environment']	['#Cerebrospinal fluid', '#Blood', '#Meningitis', '#Female', '#Male', '#Throat', '#Child', '#Trachea', '#Sputum', '#Urethra', '#Medical practice', '#Joint', '#Lung', '#Pleural fluid']	['mesophilic']	['microaerophile']	/
487	487	GCF_002075815.1	Proteobacteria	Betaproteobacteria	Neisseriales	Neisseriaceae	Neisseria	Neisseria meningitidis	COL-201504-11	Species	['#Host', '#Host Body Product', '#Infection', '#Host Body-Site']	['#Human', '#Fluids', '#Patient', '#Disease', '#Oral cavity and airways', '#Limb', '#Urogenital tract', '#Oral cavity and Airways', '#Medical environment']	['#Cerebrospinal fluid', '#Blood', '#Meningitis', '#Female', '#Male', '#Throat', '#Child', '#Trachea', '#Sputum', '#Urethra', '#Medical practice', '#Joint', '#Lung', '#Pleural fluid']	['mesophilic']	['microaerophile']	/
487	487	GCF_002556585.1	Proteobacteria	Betaproteobacteria	Neisseriales	Neisseriaceae	Neisseria	Neisseria meningitidis	M26417	Species	['#Host', '#Host Body Product', '#Infection', '#Host Body-Site']	['#Human', '#Fluids', '#Patient', '#Disease', '#Oral cavity and airways', '#Limb', '#Urogenital tract', '#Oral cavity and Airways', '#Medical environment']	['#Cerebrospinal fluid', '#Blood', '#Meningitis', '#Female', '#Male', '#Throat', '#Child', '#Trachea', '#Sputum', '#Urethra', '#Medical practice', '#Joint', '#Lung', '#Pleural fluid']	['mesophilic']	['microaerophile']	/
487	487	GCF_002951575.1	Proteobacteria	Betaproteobacteria	Neisseriales	Neisseriaceae	Neisseria	Neisseria meningitidis	M21273	Species	['#Host', '#Host Body Product', '#Infection', '#Host Body-Site']	['#Human', '#Fluids', '#Patient', '#Disease', '#Oral cavity and airways', '#Limb', '#Urogenital tract', '#Oral cavity and Airways', '#Medical environment']	['#Cerebrospinal fluid', '#Blood', '#Meningitis', '#Female', '#Male', '#Throat', '#Child', '#Trachea', '#Sputum', '#Urethra', '#Medical practice', '#Joint', '#Lung', '#Pleural fluid']	['mesophilic']	['microaerophile']	/
487	487	GCF_003355215.1	Proteobacteria	Betaproteobacteria	Neisseriales	Neisseriaceae	Neisseria	Neisseria meningitidis	M22293	Species	['#Host', '#Host Body Product', '#Infection', '#Host Body-Site']	['#Human', '#Fluids', '#Patient', '#Disease', '#Oral cavity and airways', '#Limb', '#Urogenital tract', '#Oral cavity and Airways', '#Medical environment']	['#Cerebrospinal fluid', '#Blood', '#Meningitis', '#Female', '#Male', '#Throat', '#Child', '#Trachea', '#Sputum', '#Urethra', '#Medical practice', '#Joint', '#Lung', '#Pleural fluid']	['mesophilic']	['microaerophile']	/
487	487	GCF_003355235.1	Proteobacteria	Betaproteobacteria	Neisseriales	Neisseriaceae	Neisseria	Neisseria meningitidis	M25964	Species	['#Host', '#Host Body Product', '#Infection', '#Host Body-Site']	['#Human', '#Fluids', '#Patient', '#Disease', '#Oral cavity and airways', '#Limb', '#Urogenital tract', '#Oral cavity and Airways', '#Medical environment']	['#Cerebrospinal fluid', '#Blood', '#Meningitis', '#Female', '#Male', '#Throat', '#Child', '#Trachea', '#Sputum', '#Urethra', '#Medical practice', '#Joint', '#Lung', '#Pleural fluid']	['mesophilic']	['microaerophile']	/
487	487	GCF_003355255.1	Proteobacteria	Betaproteobacteria	Neisseriales	Neisseriaceae	Neisseria	Neisseria meningitidis	M21717	Species	['#Host', '#Host Body Product', '#Infection', '#Host Body-Site']	['#Human', '#Fluids', '#Patient', '#Disease', '#Oral cavity and airways', '#Limb', '#Urogenital tract', '#Oral cavity and Airways', '#Medical environment']	['#Cerebrospinal fluid', '#Blood', '#Meningitis', '#Female', '#Male', '#Throat', '#Child', '#Trachea', '#Sputum', '#Urethra', '#Medical practice', '#Joint', '#Lung', '#Pleural fluid']	['mesophilic']	['microaerophile']	/
487	487	GCF_003355275.1	Proteobacteria	Betaproteobacteria	Neisseriales	Neisseriaceae	Neisseria	Neisseria meningitidis	M26263	Species	['#Host', '#Host Body Product', '#Infection', '#Host Body-Site']	['#Human', '#Fluids', '#Patient', '#Disease', '#Oral cavity and airways', '#Limb', '#Urogenital tract', '#Oral cavity and Airways', '#Medical environment']	['#Cerebrospinal fluid', '#Blood', '#Meningitis', '#Female', '#Male', '#Throat', '#Child', '#Trachea', '#Sputum', '#Urethra', '#Medical practice', '#Joint', '#Lung', '#Pleural fluid']	['mesophilic']	['microaerophile']	/
487	487	GCF_003355295.1	Proteobacteria	Betaproteobacteria	Neisseriales	Neisseriaceae	Neisseria	Neisseria meningitidis	M22814	Species	['#Host', '#Host Body Product', '#Infection', '#Host Body-Site']	['#Human', '#Fluids', '#Patient', '#Disease', '#Oral cavity and airways', '#Limb', '#Urogenital tract', '#Oral cavity and Airways', '#Medical environment']	['#Cerebrospinal fluid', '#Blood', '#Meningitis', '#Female', '#Male', '#Throat', '#Child', '#Trachea', '#Sputum', '#Urethra', '#Medical practice', '#Joint', '#Lung', '#Pleural fluid']	['mesophilic']	['microaerophile']	/
487	487	GCF_003355315.1	Proteobacteria	Betaproteobacteria	Neisseriales	Neisseriaceae	Neisseria	Neisseria meningitidis	M23347	Species	['#Host', '#Host Body Product', '#Infection', '#Host Body-Site']	['#Human', '#Fluids', '#Patient', '#Disease', '#Oral cavity and airways', '#Limb', '#Urogenital tract', '#Oral cavity and Airways', '#Medical environment']	['#Cerebrospinal fluid', '#Blood', '#Meningitis', '#Female', '#Male', '#Throat', '#Child', '#Trachea', '#Sputum', '#Urethra', '#Medical practice', '#Joint', '#Lung', '#Pleural fluid']	['mesophilic']	['microaerophile']	/
487	487	GCF_003355335.1	Proteobacteria	Betaproteobacteria	Neisseriales	Neisseriaceae	Neisseria	Neisseria meningitidis	M21374	Species	['#Host', '#Host Body Product', '#Infection', '#Host Body-Site']	['#Human', '#Fluids', '#Patient', '#Disease', '#Oral cavity and airways', '#Limb', '#Urogenital tract', '#Oral cavity and Airways', '#Medical environment']	['#Cerebrospinal fluid', '#Blood', '#Meningitis', '#Female', '#Male', '#Throat', '#Child', '#Trachea', '#Sputum', '#Urethra', '#Medical practice', '#Joint', '#Lung', '#Pleural fluid']	['mesophilic']	['microaerophile']	/
487	487	GCF_003355375.1	Proteobacteria	Betaproteobacteria	Neisseriales	Neisseriaceae	Neisseria	Neisseria meningitidis	M18755	Species	['#Host', '#Host Body Product', '#Infection', '#Host Body-Site']	['#Human', '#Fluids', '#Patient', '#Disease', '#Oral cavity and airways', '#Limb', '#Urogenital tract', '#Oral cavity and Airways', '#Medical environment']	['#Cerebrospinal fluid', '#Blood', '#Meningitis', '#Female', '#Male', '#Throat', '#Child', '#Trachea', '#Sputum', '#Urethra', '#Medical practice', '#Joint', '#Lung', '#Pleural fluid']	['mesophilic']	['microaerophile']	/
487	487	GCF_003355395.1	Proteobacteria	Betaproteobacteria	Neisseriales	Neisseriaceae	Neisseria	Neisseria meningitidis	M22425	Species	['#Host', '#Host Body Product', '#Infection', '#Host Body-Site']	['#Human', '#Fluids', '#Patient', '#Disease', '#Oral cavity and airways', '#Limb', '#Urogenital tract', '#Oral cavity and Airways', '#Medical environment']	['#Cerebrospinal fluid', '#Blood', '#Meningitis', '#Female', '#Male', '#Throat', '#Child', '#Trachea', '#Sputum', '#Urethra', '#Medical practice', '#Joint', '#Lung', '#Pleural fluid']	['mesophilic']	['microaerophile']	/
487	487	GCF_003355415.1	Proteobacteria	Betaproteobacteria	Neisseriales	Neisseriaceae	Neisseria	Neisseria meningitidis	M21955	Species	['#Host', '#Host Body Product', '#Infection', '#Host Body-Site']	['#Human', '#Fluids', '#Patient', '#Disease', '#Oral cavity and airways', '#Limb', '#Urogenital tract', '#Oral cavity and Airways', '#Medical environment']	['#Cerebrospinal fluid', '#Blood', '#Meningitis', '#Female', '#Male', '#Throat', '#Child', '#Trachea', '#Sputum', '#Urethra', '#Medical practice', '#Joint', '#Lung', '#Pleural fluid']	['mesophilic']	['microaerophile']	/
487	487	GCF_003355435.1	Proteobacteria	Betaproteobacteria	Neisseriales	Neisseriaceae	Neisseria	Neisseria meningitidis	M18727	Species	['#Host', '#Host Body Product', '#Infection', '#Host Body-Site']	['#Human', '#Fluids', '#Patient', '#Disease', '#Oral cavity and airways', '#Limb', '#Urogenital tract', '#Oral cavity and Airways', '#Medical environment']	['#Cerebrospinal fluid', '#Blood', '#Meningitis', '#Female', '#Male', '#Throat', '#Child', '#Trachea', '#Sputum', '#Urethra', '#Medical practice', '#Joint', '#Lung', '#Pleural fluid']	['mesophilic']	['microaerophile']	/
487	487	GCF_008329765.1	Proteobacteria	Betaproteobacteria	Neisseriales	Neisseriaceae	Neisseria	Neisseria meningitidis	12-221	Species	['#Host', '#Host Body Product', '#Infection', '#Host Body-Site']	['#Human', '#Fluids', '#Patient', '#Disease', '#Oral cavity and airways', '#Limb', '#Urogenital tract', '#Oral cavity and Airways', '#Medical environment']	['#Cerebrospinal fluid', '#Blood', '#Meningitis', '#Female', '#Male', '#Throat', '#Child', '#Trachea', '#Sputum', '#Urethra', '#Medical practice', '#Joint', '#Lung', '#Pleural fluid']	['mesophilic']	['microaerophile']	/
487	487	GCF_008330745.1	Proteobacteria	Betaproteobacteria	Neisseriales	Neisseriaceae	Neisseria	Neisseria meningitidis	14-563	Species	['#Host', '#Host Body Product', '#Infection', '#Host Body-Site']	['#Human', '#Fluids', '#Patient', '#Disease', '#Oral cavity and airways', '#Limb', '#Urogenital tract', '#Oral cavity and Airways', '#Medical environment']	['#Cerebrospinal fluid', '#Blood', '#Meningitis', '#Female', '#Male', '#Throat', '#Child', '#Trachea', '#Sputum', '#Urethra', '#Medical practice', '#Joint', '#Lung', '#Pleural fluid']	['mesophilic']	['microaerophile']	/
487	487	GCF_008330765.1	Proteobacteria	Betaproteobacteria	Neisseriales	Neisseriaceae	Neisseria	Neisseria meningitidis	12-176	Species	['#Host', '#Host Body Product', '#Infection', '#Host Body-Site']	['#Human', '#Fluids', '#Patient', '#Disease', '#Oral cavity and airways', '#Limb', '#Urogenital tract', '#Oral cavity and Airways', '#Medical environment']	['#Cerebrospinal fluid', '#Blood', '#Meningitis', '#Female', '#Male', '#Throat', '#Child', '#Trachea', '#Sputum', '#Urethra', '#Medical practice', '#Joint', '#Lung', '#Pleural fluid']	['mesophilic']	['microaerophile']	/
487	487	GCF_008330785.1	Proteobacteria	Betaproteobacteria	Neisseriales	Neisseriaceae	Neisseria	Neisseria meningitidis	45610	Species	['#Host', '#Host Body Product', '#Infection', '#Host Body-Site']	['#Human', '#Fluids', '#Patient', '#Disease', '#Oral cavity and airways', '#Limb', '#Urogenital tract', '#Oral cavity and Airways', '#Medical environment']	['#Cerebrospinal fluid', '#Blood', '#Meningitis', '#Female', '#Male', '#Throat', '#Child', '#Trachea', '#Sputum', '#Urethra', '#Medical practice', '#Joint', '#Lung', '#Pleural fluid']	['mesophilic']	['microaerophile']	/
487	487	GCF_008330805.1	Proteobacteria	Betaproteobacteria	Neisseriales	Neisseriaceae	Neisseria	Neisseria meningitidis	45603	Species	['#Host', '#Host Body Product', '#Infection', '#Host Body-Site']	['#Human', '#Fluids', '#Patient', '#Disease', '#Oral cavity and airways', '#Limb', '#Urogenital tract', '#Oral cavity and Airways', '#Medical environment']	['#Cerebrospinal fluid', '#Blood', '#Meningitis', '#Female', '#Male', '#Throat', '#Child', '#Trachea', '#Sputum', '#Urethra', '#Medical practice', '#Joint', '#Lung', '#Pleural fluid']	['mesophilic']	['microaerophile']	/
487	487	GCF_008330825.1	Proteobacteria	Betaproteobacteria	Neisseriales	Neisseriaceae	Neisseria	Neisseria meningitidis	09-292	Species	['#Host', '#Host Body Product', '#Infection', '#Host Body-Site']	['#Human', '#Fluids', '#Patient', '#Disease', '#Oral cavity and airways', '#Limb', '#Urogenital tract', '#Oral cavity and Airways', '#Medical environment']	['#Cerebrospinal fluid', '#Blood', '#Meningitis', '#Female', '#Male', '#Throat', '#Child', '#Trachea', '#Sputum', '#Urethra', '#Medical practice', '#Joint', '#Lung', '#Pleural fluid']	['mesophilic']	['microaerophile']	/
487	487	GCF_008330845.1	Proteobacteria	Betaproteobacteria	Neisseriales	Neisseriaceae	Neisseria	Neisseria meningitidis	06-178	Species	['#Host', '#Host Body Product', '#Infection', '#Host Body-Site']	['#Human', '#Fluids', '#Patient', '#Disease', '#Oral cavity and airways', '#Limb', '#Urogenital tract', '#Oral cavity and Airways', '#Medical environment']	['#Cerebrospinal fluid', '#Blood', '#Meningitis', '#Female', '#Male', '#Throat', '#Child', '#Trachea', '#Sputum', '#Urethra', '#Medical practice', '#Joint', '#Lung', '#Pleural fluid']	['mesophilic']	['microaerophile']	/
487	487	GCF_008330865.1	Proteobacteria	Betaproteobacteria	Neisseriales	Neisseriaceae	Neisseria	Neisseria meningitidis	98-182	Species	['#Host', '#Host Body Product', '#Infection', '#Host Body-Site']	['#Human', '#Fluids', '#Patient', '#Disease', '#Oral cavity and airways', '#Limb', '#Urogenital tract', '#Oral cavity and Airways', '#Medical environment']	['#Cerebrospinal fluid', '#Blood', '#Meningitis', '#Female', '#Male', '#Throat', '#Child', '#Trachea', '#Sputum', '#Urethra', '#Medical practice', '#Joint', '#Lung', '#Pleural fluid']	['mesophilic']	['microaerophile']	/
487	487	GCF_008330885.1	Proteobacteria	Betaproteobacteria	Neisseriales	Neisseriaceae	Neisseria	Neisseria meningitidis	95-134	Species	['#Host', '#Host Body Product', '#Infection', '#Host Body-Site']	['#Human', '#Fluids', '#Patient', '#Disease', '#Oral cavity and airways', '#Limb', '#Urogenital tract', '#Oral cavity and Airways', '#Medical environment']	['#Cerebrospinal fluid', '#Blood', '#Meningitis', '#Female', '#Male', '#Throat', '#Child', '#Trachea', '#Sputum', '#Urethra', '#Medical practice', '#Joint', '#Lung', '#Pleural fluid']	['mesophilic']	['microaerophile']	/
487	487	GCF_008330905.1	Proteobacteria	Betaproteobacteria	Neisseriales	Neisseriaceae	Neisseria	Neisseria meningitidis	12-330	Species	['#Host', '#Host Body Product', '#Infection', '#Host Body-Site']	['#Human', '#Fluids', '#Patient', '#Disease', '#Oral cavity and airways', '#Limb', '#Urogenital tract', '#Oral cavity and Airways', '#Medical environment']	['#Cerebrospinal fluid', '#Blood', '#Meningitis', '#Female', '#Male', '#Throat', '#Child', '#Trachea', '#Sputum', '#Urethra', '#Medical practice', '#Joint', '#Lung', '#Pleural fluid']	['mesophilic']	['microaerophile']	/
487	487	GCF_008330925.1	Proteobacteria	Betaproteobacteria	Neisseriales	Neisseriaceae	Neisseria	Neisseria meningitidis	13-600	Species	['#Host', '#Host Body Product', '#Infection', '#Host Body-Site']	['#Human', '#Fluids', '#Patient', '#Disease', '#Oral cavity and airways', '#Limb', '#Urogenital tract', '#Oral cavity and Airways', '#Medical environment']	['#Cerebrospinal fluid', '#Blood', '#Meningitis', '#Female', '#Male', '#Throat', '#Child', '#Trachea', '#Sputum', '#Urethra', '#Medical practice', '#Joint', '#Lung', '#Pleural fluid']	['mesophilic']	['microaerophile']	/
487	487	GCF_009664675.1	Proteobacteria	Betaproteobacteria	Neisseriales	Neisseriaceae	Neisseria	Neisseria meningitidis	AUSMDU00005726	Species	['#Host', '#Host Body Product', '#Infection', '#Host Body-Site']	['#Human', '#Fluids', '#Patient', '#Disease', '#Oral cavity and airways', '#Limb', '#Urogenital tract', '#Oral cavity and Airways', '#Medical environment']	['#Cerebrospinal fluid', '#Blood', '#Meningitis', '#Female', '#Male', '#Throat', '#Child', '#Trachea', '#Sputum', '#Urethra', '#Medical practice', '#Joint', '#Lung', '#Pleural fluid']	['mesophilic']	['microaerophile']	/
487	487	GCF_009664695.1	Proteobacteria	Betaproteobacteria	Neisseriales	Neisseriaceae	Neisseria	Neisseria meningitidis	AUSMDU00010537	Species	['#Host', '#Host Body Product', '#Infection', '#Host Body-Site']	['#Human', '#Fluids', '#Patient', '#Disease', '#Oral cavity and airways', '#Limb', '#Urogenital tract', '#Oral cavity and Airways', '#Medical environment']	['#Cerebrospinal fluid', '#Blood', '#Meningitis', '#Female', '#Male', '#Throat', '#Child', '#Trachea', '#Sputum', '#Urethra', '#Medical practice', '#Joint', '#Lung', '#Pleural fluid']	['mesophilic']	['microaerophile']	/
487	487	GCF_014302495.1	Proteobacteria	Betaproteobacteria	Neisseriales	Neisseriaceae	Neisseria	Neisseria meningitidis	LNP24198	Species	['#Host', '#Host Body Product', '#Infection', '#Host Body-Site']	['#Human', '#Fluids', '#Patient', '#Disease', '#Oral cavity and airways', '#Limb', '#Urogenital tract', '#Oral cavity and Airways', '#Medical environment']	['#Cerebrospinal fluid', '#Blood', '#Meningitis', '#Female', '#Male', '#Throat', '#Child', '#Trachea', '#Sputum', '#Urethra', '#Medical practice', '#Joint', '#Lung', '#Pleural fluid']	['mesophilic']	['microaerophile']	/
487	487	GCF_015679665.1	Proteobacteria	Betaproteobacteria	Neisseriales	Neisseriaceae	Neisseria	Neisseria meningitidis	16-579	Species	['#Host', '#Host Body Product', '#Infection', '#Host Body-Site']	['#Human', '#Fluids', '#Patient', '#Disease', '#Oral cavity and airways', '#Limb', '#Urogenital tract', '#Oral cavity and Airways', '#Medical environment']	['#Cerebrospinal fluid', '#Blood', '#Meningitis', '#Female', '#Male', '#Throat', '#Child', '#Trachea', '#Sputum', '#Urethra', '#Medical practice', '#Joint', '#Lung', '#Pleural fluid']	['mesophilic']	['microaerophile']	/
487	487	GCF_015679735.1	Proteobacteria	Betaproteobacteria	Neisseriales	Neisseriaceae	Neisseria	Neisseria meningitidis	16-92	Species	['#Host', '#Host Body Product', '#Infection', '#Host Body-Site']	['#Human', '#Fluids', '#Patient', '#Disease', '#Oral cavity and airways', '#Limb', '#Urogenital tract', '#Oral cavity and Airways', '#Medical environment']	['#Cerebrospinal fluid', '#Blood', '#Meningitis', '#Female', '#Male', '#Throat', '#Child', '#Trachea', '#Sputum', '#Urethra', '#Medical practice', '#Joint', '#Lung', '#Pleural fluid']	['mesophilic']	['microaerophile']	/
487	487	GCF_015679795.1	Proteobacteria	Betaproteobacteria	Neisseriales	Neisseriaceae	Neisseria	Neisseria meningitidis	15-236	Species	['#Host', '#Host Body Product', '#Infection', '#Host Body-Site']	['#Human', '#Fluids', '#Patient', '#Disease', '#Oral cavity and airways', '#Limb', '#Urogenital tract', '#Oral cavity and Airways', '#Medical environment']	['#Cerebrospinal fluid', '#Blood', '#Meningitis', '#Female', '#Male', '#Throat', '#Child', '#Trachea', '#Sputum', '#Urethra', '#Medical practice', '#Joint', '#Lung', '#Pleural fluid']	['mesophilic']	['microaerophile']	/
487	487	GCF_015679815.1	Proteobacteria	Betaproteobacteria	Neisseriales	Neisseriaceae	Neisseria	Neisseria meningitidis	15-215	Species	['#Host', '#Host Body Product', '#Infection', '#Host Body-Site']	['#Human', '#Fluids', '#Patient', '#Disease', '#Oral cavity and airways', '#Limb', '#Urogenital tract', '#Oral cavity and Airways', '#Medical environment']	['#Cerebrospinal fluid', '#Blood', '#Meningitis', '#Female', '#Male', '#Throat', '#Child', '#Trachea', '#Sputum', '#Urethra', '#Medical practice', '#Joint', '#Lung', '#Pleural fluid']	['mesophilic']	['microaerophile']	/
487	487	GCF_015679845.1	Proteobacteria	Betaproteobacteria	Neisseriales	Neisseriaceae	Neisseria	Neisseria meningitidis	15-198	Species	['#Host', '#Host Body Product', '#Infection', '#Host Body-Site']	['#Human', '#Fluids', '#Patient', '#Disease', '#Oral cavity and airways', '#Limb', '#Urogenital tract', '#Oral cavity and Airways', '#Medical environment']	['#Cerebrospinal fluid', '#Blood', '#Meningitis', '#Female', '#Male', '#Throat', '#Child', '#Trachea', '#Sputum', '#Urethra', '#Medical practice', '#Joint', '#Lung', '#Pleural fluid']	['mesophilic']	['microaerophile']	/
487	487	GCF_015679865.1	Proteobacteria	Betaproteobacteria	Neisseriales	Neisseriaceae	Neisseria	Neisseria meningitidis	14-627	Species	['#Host', '#Host Body Product', '#Infection', '#Host Body-Site']	['#Human', '#Fluids', '#Patient', '#Disease', '#Oral cavity and airways', '#Limb', '#Urogenital tract', '#Oral cavity and Airways', '#Medical environment']	['#Cerebrospinal fluid', '#Blood', '#Meningitis', '#Female', '#Male', '#Throat', '#Child', '#Trachea', '#Sputum', '#Urethra', '#Medical practice', '#Joint', '#Lung', '#Pleural fluid']	['mesophilic']	['microaerophile']	/
487	487	GCF_015679905.1	Proteobacteria	Betaproteobacteria	Neisseriales	Neisseriaceae	Neisseria	Neisseria meningitidis	12-208	Species	['#Host', '#Host Body Product', '#Infection', '#Host Body-Site']	['#Human', '#Fluids', '#Patient', '#Disease', '#Oral cavity and airways', '#Limb', '#Urogenital tract', '#Oral cavity and Airways', '#Medical environment']	['#Cerebrospinal fluid', '#Blood', '#Meningitis', '#Female', '#Male', '#Throat', '#Child', '#Trachea', '#Sputum', '#Urethra', '#Medical practice', '#Joint', '#Lung', '#Pleural fluid']	['mesophilic']	['microaerophile']	/
487	487	GCF_015679925.1	Proteobacteria	Betaproteobacteria	Neisseriales	Neisseriaceae	Neisseria	Neisseria meningitidis	11-251	Species	['#Host', '#Host Body Product', '#Infection', '#Host Body-Site']	['#Human', '#Fluids', '#Patient', '#Disease', '#Oral cavity and airways', '#Limb', '#Urogenital tract', '#Oral cavity and Airways', '#Medical environment']	['#Cerebrospinal fluid', '#Blood', '#Meningitis', '#Female', '#Male', '#Throat', '#Child', '#Trachea', '#Sputum', '#Urethra', '#Medical practice', '#Joint', '#Lung', '#Pleural fluid']	['mesophilic']	['microaerophile']	/
487	487	GCF_015732685.1	Proteobacteria	Betaproteobacteria	Neisseriales	Neisseriaceae	Neisseria	Neisseria meningitidis	15-123	Species	['#Host', '#Host Body Product', '#Infection', '#Host Body-Site']	['#Human', '#Fluids', '#Patient', '#Disease', '#Oral cavity and airways', '#Limb', '#Urogenital tract', '#Oral cavity and Airways', '#Medical environment']	['#Cerebrospinal fluid', '#Blood', '#Meningitis', '#Female', '#Male', '#Throat', '#Child', '#Trachea', '#Sputum', '#Urethra', '#Medical practice', '#Joint', '#Lung', '#Pleural fluid']	['mesophilic']	['microaerophile']	/
487	487	GCF_016026895.1	Proteobacteria	Betaproteobacteria	Neisseriales	Neisseriaceae	Neisseria	Neisseria meningitidis	FDAARGOS_914	Species	['#Host', '#Host Body Product', '#Infection', '#Host Body-Site']	['#Human', '#Fluids', '#Patient', '#Disease', '#Oral cavity and airways', '#Limb', '#Urogenital tract', '#Oral cavity and Airways', '#Medical environment']	['#Cerebrospinal fluid', '#Blood', '#Meningitis', '#Female', '#Male', '#Throat', '#Child', '#Trachea', '#Sputum', '#Urethra', '#Medical practice', '#Joint', '#Lung', '#Pleural fluid']	['mesophilic']	['microaerophile']	/
487	487	GCF_017347365.1	Proteobacteria	Betaproteobacteria	Neisseriales	Neisseriaceae	Neisseria	Neisseria meningitidis	NIID777	Species	['#Host', '#Host Body Product', '#Infection', '#Host Body-Site']	['#Human', '#Fluids', '#Patient', '#Disease', '#Oral cavity and airways', '#Limb', '#Urogenital tract', '#Oral cavity and Airways', '#Medical environment']	['#Cerebrospinal fluid', '#Blood', '#Meningitis', '#Female', '#Male', '#Throat', '#Child', '#Trachea', '#Sputum', '#Urethra', '#Medical practice', '#Joint', '#Lung', '#Pleural fluid']	['mesophilic']	['microaerophile']	/
487	487	GCF_900638555.1	Proteobacteria	Betaproteobacteria	Neisseriales	Neisseriaceae	Neisseria	Neisseria meningitidis	NCTC10025	Strain	['#Host Body Product', '#Infection']	['#Fluids', '#Disease']	['#Cerebrospinal fluid', '#Meningitis']	['mesophilic']	['microaerophile']	/
487	487	GCF_900638575.1	Proteobacteria	Betaproteobacteria	Neisseriales	Neisseriaceae	Neisseria	Neisseria meningitidis	NCTC3372	Species	['#Host', '#Host Body Product', '#Infection', '#Host Body-Site']	['#Human', '#Fluids', '#Patient', '#Disease', '#Oral cavity and airways', '#Limb', '#Urogenital tract', '#Oral cavity and Airways', '#Medical environment']	['#Cerebrospinal fluid', '#Blood', '#Meningitis', '#Female', '#Male', '#Throat', '#Child', '#Trachea', '#Sputum', '#Urethra', '#Medical practice', '#Joint', '#Lung', '#Pleural fluid']	['mesophilic']	['microaerophile']	/
487	487	GCF_900638595.1	Proteobacteria	Betaproteobacteria	Neisseriales	Neisseriaceae	Neisseria	Neisseria meningitidis	NCTC12163	Species	['#Host', '#Host Body Product', '#Infection', '#Host Body-Site']	['#Human', '#Fluids', '#Patient', '#Disease', '#Oral cavity and airways', '#Limb', '#Urogenital tract', '#Oral cavity and Airways', '#Medical environment']	['#Cerebrospinal fluid', '#Blood', '#Meningitis', '#Female', '#Male', '#Throat', '#Child', '#Trachea', '#Sputum', '#Urethra', '#Medical practice', '#Joint', '#Lung', '#Pleural fluid']	['mesophilic']	['microaerophile']	/
487	487	GCF_900638605.1	Proteobacteria	Betaproteobacteria	Neisseriales	Neisseriaceae	Neisseria	Neisseria meningitidis	NCTC10026	Strain	['#Host Body Product', '#Host', '#Infection']	['#Fluids', '#Human', '#Patient']	['#Cerebrospinal fluid']	['mesophilic']	['microaerophile']	/
488	488	GCF_002073715.2	Proteobacteria	Betaproteobacteria	Neisseriales	Neisseriaceae	Neisseria	Neisseria mucosa	FDAARGOS_260	Species	['#Host', '#Infection', '#Host Body Product', '#Host Body-Site']	['#Human', '#Patient', '#Fluids', '#Oral cavity and airways', '#Oral cavity and Airways', '#Disease', '#Inflammation', '#Other', '#Organ', '#Limb']	['#Blood', '#Sputum', '#Pleural fluid', '#Lung', '#Wound', '#Mucus', '#Throat', '#Male', '#Cerebrospinal fluid', '#Mouth', '#Meningitis', '#Trachea', '#Eye', '#Urine', '#Child', '#Hand', '#Periodontal pocket', '#Cystic fibrosis', '#Head']	['mesophilic']	['microaerophile', 'obligate aerobe']	/
488	488	GCF_013267835.1	Proteobacteria	Betaproteobacteria	Neisseriales	Neisseriaceae	Neisseria	Neisseria mucosa	FDAARGOS_758	Species	['#Host', '#Infection', '#Host Body Product', '#Host Body-Site']	['#Human', '#Patient', '#Fluids', '#Oral cavity and airways', '#Oral cavity and Airways', '#Disease', '#Inflammation', '#Other', '#Organ', '#Limb']	['#Blood', '#Sputum', '#Pleural fluid', '#Lung', '#Wound', '#Mucus', '#Throat', '#Male', '#Cerebrospinal fluid', '#Mouth', '#Meningitis', '#Trachea', '#Eye', '#Urine', '#Child', '#Hand', '#Periodontal pocket', '#Cystic fibrosis', '#Head']	['mesophilic']	['microaerophile', 'obligate aerobe']	/
489	489	GCF_003355195.1	Proteobacteria	Betaproteobacteria	Neisseriales	Neisseriaceae	Neisseria	Neisseria polysaccharea	M18661	Species	['#Host Body-Site', '#Host', '#Infection']	['#Human', '#Oral cavity and airways', '#Patient']	['#Throat', '#Child']	['mesophilic']	['microaerophile']	/
490	490	GCF_014054945.1	Proteobacteria	Betaproteobacteria	Neisseriales	Neisseriaceae	Neisseria	Neisseria sicca	DSM 17713	Strain	['#Host Body-Site']	['#Oral cavity and airways']	/	['mesophilic']	['microaerophile']	/
490	490	GCF_017753665.1	Proteobacteria	Betaproteobacteria	Neisseriales	Neisseriaceae	Neisseria	Neisseria sicca	NS20201025	Species	['#Host', '#Host Body Product', '#Infection', '#Host Body-Site', '#Engineered']	['#Human', '#Fluids', '#Patient', '#Oral cavity and airways', '#Organ', '#Other', '#Limb', '#Urogenital tract', '#Industrial', '#Medical device', '#Medical environment']	['#Blood', '#Female', '#Child', '#Sputum', '#Male', '#Throat', '#Eye', '#Clinic', '#Kidney', '#Heart valve', '#Heart', '#Cerebrospinal fluid', '#Urine', '#Lung', '#Joint', '#Abscess', '#Wound']	['mesophilic']	['microaerophile', 'anaerobe']	/
492	492	GCF_008806995.1	Proteobacteria	Betaproteobacteria	Neisseriales	Neisseriaceae	Neisseria	Neisseria animalis	ATCC 49930	Strain	['#Host']	['#Mammals']	['#Rodentia (Other)']	['mesophilic']	['microaerophile']	/
492	492	GCF_900636515.1	Proteobacteria	Betaproteobacteria	Neisseriales	Neisseriaceae	Neisseria	Neisseria animalis	NCTC10212	Strain	['#Host']	['#Mammals']	['#Rodentia (Other)']	['mesophilic']	['microaerophile']	/
493	493	GCF_900636765.1	Proteobacteria	Betaproteobacteria	Neisseriales	Neisseriaceae	Neisseria	Neisseria canis	NCTC10296	Strain	['#Host Body-Site', '#Host']	['#Mammals', '#Oral cavity and airways']	['#Canidae (Dog)']	['mesophilic']	['aerobe']	/
495	495	GCF_003351545.1	Proteobacteria	Betaproteobacteria	Neisseriales	Neisseriaceae	Neisseria	Neisseria elongata	M15911	Species	['#Host', '#Host Body-Site', '#Infection', '#Host Body Product']	['#Human', '#Oral cavity and airways', '#Patient', '#Fluids', '#Oral cavity and Airways', '#Limb', '#Gastrointestinal tract', '#Other', '#Inflammation']	['#Throat', '#Blood', '#Male', '#Mucus', '#Child', '#Female', '#Trachea', '#Hand', '#Abdomen']	['mesophilic']	['microaerophile']	/
495	495	GCF_003351685.1	Proteobacteria	Betaproteobacteria	Neisseriales	Neisseriaceae	Neisseria	Neisseria elongata	M15910	Species	['#Host', '#Host Body-Site', '#Infection', '#Host Body Product']	['#Human', '#Oral cavity and airways', '#Patient', '#Fluids', '#Oral cavity and Airways', '#Limb', '#Gastrointestinal tract', '#Other', '#Inflammation']	['#Throat', '#Blood', '#Male', '#Mucus', '#Child', '#Female', '#Trachea', '#Hand', '#Abdomen']	['mesophilic']	['microaerophile']	/
502	502	GCF_016127355.1	Proteobacteria	Betaproteobacteria	Neisseriales	Neisseriaceae	Kingella	Kingella denitrificans	FDAARGOS_1060	Species	['#Host Body-Site', '#Host', '#Infection', '#Host Body Product']	['#Oral cavity and airways', '#Human', '#Patient', '#Urogenital tract', '#Oral cavity and Airways', '#Other', '#Medical environment']	['#Throat', '#Urethra', '#Male', '#Mouth', '#Gingiva', '#Subgingival plaque', '#Mucus', '#Lung', '#Child', '#Wound', '#Medical practice', '#Phlegm']	['mesophilic']	['microaerophile']	/
504	504	GCF_011045755.1	Proteobacteria	Betaproteobacteria	Neisseriales	Neisseriaceae	Kingella	Kingella kingae	F41215CHC	Species	['#Host', '#Infection', '#Host Body Product', '#Host Body-Site']	['#Human', '#Patient', '#Fluids', '#Limb', '#Inflammation', '#Other', '#Disease', '#Organ', '#Oral cavity and airways', '#Oral cavity and Airways', '#Medical environment']	['#Child', '#Male', '#Blood', '#Female', '#Joint', '#Bone', '#Aspirate', '#Eye', '#Synovial fluid', '#Foot', '#Nose', '#Cerebrospinal fluid', '#Mucus', '#Leg', '#Medical practice']	['mesophilic']	['microaerophile', 'aerobe']	/
504	504	GCF_011612385.1	Proteobacteria	Betaproteobacteria	Neisseriales	Neisseriaceae	Kingella	Kingella kingae	ATCC 23332	Strain	/	/	/	['mesophilic']	/	/
504	504	GCF_011612705.1	Proteobacteria	Betaproteobacteria	Neisseriales	Neisseriaceae	Kingella	Kingella kingae	ATCC 23331	Strain	/	/	/	['mesophilic']	/	/
504	504	GCF_900475905.1	Proteobacteria	Betaproteobacteria	Neisseriales	Neisseriaceae	Kingella	Kingella kingae	NCTC10529	Strain	['#Host Body-Site', '#Host']	['#Human', '#Organ']	['#Nose']	['mesophilic']	['microaerophile']	/
505	505	GCF_014054985.1	Proteobacteria	Betaproteobacteria	Neisseriales	Neisseriaceae	Kingella	Kingella oralis	DSM 18271	Strain	['#Host Body-Site', '#Infection']	['#Oral cavity and airways', '#Inflammation']	['#Subgingival plaque']	['mesophilic']	['microaerophile', 'aerobe']	/
511	511	GCF_000967305.2	Proteobacteria	Betaproteobacteria	Burkholderiales	Alcaligenaceae	Alcaligenes	Alcaligenes faecalis	ZD02	Species	['#Host', '#Infection', '#Host Body-Site', '#Host Body Product', '#Engineered']	['#Human', '#Patient', '#Other', '#Fluids', '#Gastrointestinal tract', '#Plants', '#Organ', '#Disease', '#Limb', '#Waste', '#Industrial', '#Plant', '#Urogenital tract']	['#Male', '#Wound', '#Urine', '#Feces (Stool)', '#Foot', '#Ear', '#Child', '#Sputum', '#Engineered product', '#Abscess', '#Leaf (Phyllosphere)', '#Water treatment plant', '#Female', '#Wastewater', '#Shrub (Scrub)', '#Tree', '#Herbaceous plants (Grass,Crops)']	['mesophilic']	['aerobe']	TRUE
511	511	GCF_001641975.2	Proteobacteria	Betaproteobacteria	Burkholderiales	Alcaligenaceae	Alcaligenes	Alcaligenes faecalis	P156	Species	['#Host', '#Infection', '#Host Body-Site', '#Host Body Product', '#Engineered']	['#Human', '#Patient', '#Other', '#Fluids', '#Gastrointestinal tract', '#Plants', '#Organ', '#Disease', '#Limb', '#Waste', '#Industrial', '#Plant', '#Urogenital tract']	['#Male', '#Wound', '#Urine', '#Feces (Stool)', '#Foot', '#Ear', '#Child', '#Sputum', '#Engineered product', '#Abscess', '#Leaf (Phyllosphere)', '#Water treatment plant', '#Female', '#Wastewater', '#Shrub (Scrub)', '#Tree', '#Herbaceous plants (Grass,Crops)']	['mesophilic']	['aerobe']	TRUE
511	511	GCF_002242175.1	Proteobacteria	Betaproteobacteria	Burkholderiales	Alcaligenaceae	Alcaligenes	Alcaligenes faecalis	JQ135	Species	['#Host', '#Infection', '#Host Body-Site', '#Host Body Product', '#Engineered']	['#Human', '#Patient', '#Other', '#Fluids', '#Gastrointestinal tract', '#Plants', '#Organ', '#Disease', '#Limb', '#Waste', '#Industrial', '#Plant', '#Urogenital tract']	['#Male', '#Wound', '#Urine', '#Feces (Stool)', '#Foot', '#Ear', '#Child', '#Sputum', '#Engineered product', '#Abscess', '#Leaf (Phyllosphere)', '#Water treatment plant', '#Female', '#Wastewater', '#Shrub (Scrub)', '#Tree', '#Herbaceous plants (Grass,Crops)']	['mesophilic']	['aerobe']	TRUE
511	511	GCF_002443155.1	Proteobacteria	Betaproteobacteria	Burkholderiales	Alcaligenaceae	Alcaligenes	Alcaligenes faecalis	DSM 30030	Strain	/	/	/	['mesophilic']	/	/
511	511	GCF_003716855.1	Proteobacteria	Betaproteobacteria	Burkholderiales	Alcaligenaceae	Alcaligenes	Alcaligenes faecalis	J481	Species	['#Host', '#Infection', '#Host Body-Site', '#Host Body Product', '#Engineered']	['#Human', '#Patient', '#Other', '#Fluids', '#Gastrointestinal tract', '#Plants', '#Organ', '#Disease', '#Limb', '#Waste', '#Industrial', '#Plant', '#Urogenital tract']	['#Male', '#Wound', '#Urine', '#Feces (Stool)', '#Foot', '#Ear', '#Child', '#Sputum', '#Engineered product', '#Abscess', '#Leaf (Phyllosphere)', '#Water treatment plant', '#Female', '#Wastewater', '#Shrub (Scrub)', '#Tree', '#Herbaceous plants (Grass,Crops)']	['mesophilic']	['aerobe']	TRUE
511	511	GCF_003813085.1	Proteobacteria	Betaproteobacteria	Burkholderiales	Alcaligenaceae	Alcaligenes	Alcaligenes faecalis	FDAARGOS_491	Species	['#Host', '#Infection', '#Host Body-Site', '#Host Body Product', '#Engineered']	['#Human', '#Patient', '#Other', '#Fluids', '#Gastrointestinal tract', '#Plants', '#Organ', '#Disease', '#Limb', '#Waste', '#Industrial', '#Plant', '#Urogenital tract']	['#Male', '#Wound', '#Urine', '#Feces (Stool)', '#Foot', '#Ear', '#Child', '#Sputum', '#Engineered product', '#Abscess', '#Leaf (Phyllosphere)', '#Water treatment plant', '#Female', '#Wastewater', '#Shrub (Scrub)', '#Tree', '#Herbaceous plants (Grass,Crops)']	['mesophilic']	['aerobe']	TRUE
511	511	GCF_004319585.1	Proteobacteria	Betaproteobacteria	Burkholderiales	Alcaligenaceae	Alcaligenes	Alcaligenes faecalis	AN70	Species	['#Host', '#Infection', '#Host Body-Site', '#Host Body Product', '#Engineered']	['#Human', '#Patient', '#Other', '#Fluids', '#Gastrointestinal tract', '#Plants', '#Organ', '#Disease', '#Limb', '#Waste', '#Industrial', '#Plant', '#Urogenital tract']	['#Male', '#Wound', '#Urine', '#Feces (Stool)', '#Foot', '#Ear', '#Child', '#Sputum', '#Engineered product', '#Abscess', '#Leaf (Phyllosphere)', '#Water treatment plant', '#Female', '#Wastewater', '#Shrub (Scrub)', '#Tree', '#Herbaceous plants (Grass,Crops)']	['mesophilic']	['aerobe']	TRUE
511	511	GCF_010092625.1	Proteobacteria	Betaproteobacteria	Burkholderiales	Alcaligenaceae	Alcaligenes	Alcaligenes faecalis	MUB14	Species	['#Host', '#Infection', '#Host Body-Site', '#Host Body Product', '#Engineered']	['#Human', '#Patient', '#Other', '#Fluids', '#Gastrointestinal tract', '#Plants', '#Organ', '#Disease', '#Limb', '#Waste', '#Industrial', '#Plant', '#Urogenital tract']	['#Male', '#Wound', '#Urine', '#Feces (Stool)', '#Foot', '#Ear', '#Child', '#Sputum', '#Engineered product', '#Abscess', '#Leaf (Phyllosphere)', '#Water treatment plant', '#Female', '#Wastewater', '#Shrub (Scrub)', '#Tree', '#Herbaceous plants (Grass,Crops)']	['mesophilic']	['aerobe']	TRUE
511	511	GCF_016128035.1	Proteobacteria	Betaproteobacteria	Burkholderiales	Alcaligenaceae	Alcaligenes	Alcaligenes faecalis	FDAARGOS_1024	Species	['#Host', '#Infection', '#Host Body-Site', '#Host Body Product', '#Engineered']	['#Human', '#Patient', '#Other', '#Fluids', '#Gastrointestinal tract', '#Plants', '#Organ', '#Disease', '#Limb', '#Waste', '#Industrial', '#Plant', '#Urogenital tract']	['#Male', '#Wound', '#Urine', '#Feces (Stool)', '#Foot', '#Ear', '#Child', '#Sputum', '#Engineered product', '#Abscess', '#Leaf (Phyllosphere)', '#Water treatment plant', '#Female', '#Wastewater', '#Shrub (Scrub)', '#Tree', '#Herbaceous plants (Grass,Crops)']	['mesophilic']	['aerobe']	TRUE
511	511	GCF_016446305.1	Proteobacteria	Betaproteobacteria	Burkholderiales	Alcaligenaceae	Alcaligenes	Alcaligenes faecalis	SCSIO B001	Species	['#Host', '#Infection', '#Host Body-Site', '#Host Body Product', '#Engineered']	['#Human', '#Patient', '#Other', '#Fluids', '#Gastrointestinal tract', '#Plants', '#Organ', '#Disease', '#Limb', '#Waste', '#Industrial', '#Plant', '#Urogenital tract']	['#Male', '#Wound', '#Urine', '#Feces (Stool)', '#Foot', '#Ear', '#Child', '#Sputum', '#Engineered product', '#Abscess', '#Leaf (Phyllosphere)', '#Water treatment plant', '#Female', '#Wastewater', '#Shrub (Scrub)', '#Tree', '#Herbaceous plants (Grass,Crops)']	['mesophilic']	['aerobe']	TRUE
511	511	GCF_016807785.1	Proteobacteria	Betaproteobacteria	Burkholderiales	Alcaligenaceae	Alcaligenes	Alcaligenes faecalis	c16	Species	['#Host', '#Infection', '#Host Body-Site', '#Host Body Product', '#Engineered']	['#Human', '#Patient', '#Other', '#Fluids', '#Gastrointestinal tract', '#Plants', '#Organ', '#Disease', '#Limb', '#Waste', '#Industrial', '#Plant', '#Urogenital tract']	['#Male', '#Wound', '#Urine', '#Feces (Stool)', '#Foot', '#Ear', '#Child', '#Sputum', '#Engineered product', '#Abscess', '#Leaf (Phyllosphere)', '#Water treatment plant', '#Female', '#Wastewater', '#Shrub (Scrub)', '#Tree', '#Herbaceous plants (Grass,Crops)']	['mesophilic']	['aerobe']	TRUE
518	518	GCF_000829175.1	Proteobacteria	Betaproteobacteria	Burkholderiales	Alcaligenaceae	Bordetella	Bordetella bronchiseptica	S798	Species	['#Infection', '#Host', '#Host Body Product', '#Host Body-Site', '#Environmental']	['#Human', '#Fluids', '#Patient', '#Disease', '#Oral cavity and airways', '#Mammals', '#Organ', '#Urogenital tract', '#Medical device', '#Medical environment', '#Aquatic']	['#Sputum', '#Cystic fibrosis', '#Female', '#Throat', '#Lung', '#Child', '#Canidae (Dog)', '#Catheter', '#Male', '#Rodentia (Other)', '#Blood', '#Equidae (Horse)', '#Clinic', '#Felidae (Cat)']	['mesophilic']	['aerobe']	/
518	518	GCF_001559055.1	Proteobacteria	Betaproteobacteria	Burkholderiales	Alcaligenaceae	Bordetella	Bordetella bronchiseptica	FDAARGOS_176	Species	['#Infection', '#Host', '#Host Body Product', '#Host Body-Site', '#Environmental']	['#Human', '#Fluids', '#Patient', '#Disease', '#Oral cavity and airways', '#Mammals', '#Organ', '#Urogenital tract', '#Medical device', '#Medical environment', '#Aquatic']	['#Sputum', '#Cystic fibrosis', '#Female', '#Throat', '#Lung', '#Child', '#Canidae (Dog)', '#Catheter', '#Male', '#Rodentia (Other)', '#Blood', '#Equidae (Horse)', '#Clinic', '#Felidae (Cat)']	['mesophilic']	['aerobe']	/
518	518	GCF_001704355.1	Proteobacteria	Betaproteobacteria	Burkholderiales	Alcaligenaceae	Bordetella	Bordetella bronchiseptica	I328	Species	['#Infection', '#Host', '#Host Body Product', '#Host Body-Site', '#Environmental']	['#Human', '#Fluids', '#Patient', '#Disease', '#Oral cavity and airways', '#Mammals', '#Organ', '#Urogenital tract', '#Medical device', '#Medical environment', '#Aquatic']	['#Sputum', '#Cystic fibrosis', '#Female', '#Throat', '#Lung', '#Child', '#Canidae (Dog)', '#Catheter', '#Male', '#Rodentia (Other)', '#Blood', '#Equidae (Horse)', '#Clinic', '#Felidae (Cat)']	['mesophilic']	['aerobe']	/
518	518	GCF_002859225.1	Proteobacteria	Betaproteobacteria	Burkholderiales	Alcaligenaceae	Bordetella	Bordetella bronchiseptica	A310	Species	['#Infection', '#Host', '#Host Body Product', '#Host Body-Site', '#Environmental']	['#Human', '#Fluids', '#Patient', '#Disease', '#Oral cavity and airways', '#Mammals', '#Organ', '#Urogenital tract', '#Medical device', '#Medical environment', '#Aquatic']	['#Sputum', '#Cystic fibrosis', '#Female', '#Throat', '#Lung', '#Child', '#Canidae (Dog)', '#Catheter', '#Male', '#Rodentia (Other)', '#Blood', '#Equidae (Horse)', '#Clinic', '#Felidae (Cat)']	['mesophilic']	['aerobe']	/
518	518	GCF_003184465.1	Proteobacteria	Betaproteobacteria	Burkholderiales	Alcaligenaceae	Bordetella	Bordetella bronchiseptica	F709	Species	['#Infection', '#Host', '#Host Body Product', '#Host Body-Site', '#Environmental']	['#Human', '#Fluids', '#Patient', '#Disease', '#Oral cavity and airways', '#Mammals', '#Organ', '#Urogenital tract', '#Medical device', '#Medical environment', '#Aquatic']	['#Sputum', '#Cystic fibrosis', '#Female', '#Throat', '#Lung', '#Child', '#Canidae (Dog)', '#Catheter', '#Male', '#Rodentia (Other)', '#Blood', '#Equidae (Horse)', '#Clinic', '#Felidae (Cat)']	['mesophilic']	['aerobe']	/
518	518	GCF_003184485.1	Proteobacteria	Betaproteobacteria	Burkholderiales	Alcaligenaceae	Bordetella	Bordetella bronchiseptica	D973	Species	['#Infection', '#Host', '#Host Body Product', '#Host Body-Site', '#Environmental']	['#Human', '#Fluids', '#Patient', '#Disease', '#Oral cavity and airways', '#Mammals', '#Organ', '#Urogenital tract', '#Medical device', '#Medical environment', '#Aquatic']	['#Sputum', '#Cystic fibrosis', '#Female', '#Throat', '#Lung', '#Child', '#Canidae (Dog)', '#Catheter', '#Male', '#Rodentia (Other)', '#Blood', '#Equidae (Horse)', '#Clinic', '#Felidae (Cat)']	['mesophilic']	['aerobe']	/
518	518	GCF_003186185.1	Proteobacteria	Betaproteobacteria	Burkholderiales	Alcaligenaceae	Bordetella	Bordetella bronchiseptica	E010	Species	['#Infection', '#Host', '#Host Body Product', '#Host Body-Site', '#Environmental']	['#Human', '#Fluids', '#Patient', '#Disease', '#Oral cavity and airways', '#Mammals', '#Organ', '#Urogenital tract', '#Medical device', '#Medical environment', '#Aquatic']	['#Sputum', '#Cystic fibrosis', '#Female', '#Throat', '#Lung', '#Child', '#Canidae (Dog)', '#Catheter', '#Male', '#Rodentia (Other)', '#Blood', '#Equidae (Horse)', '#Clinic', '#Felidae (Cat)']	['mesophilic']	['aerobe']	/
518	518	GCF_003186205.1	Proteobacteria	Betaproteobacteria	Burkholderiales	Alcaligenaceae	Bordetella	Bordetella bronchiseptica	E001	Species	['#Infection', '#Host', '#Host Body Product', '#Host Body-Site', '#Environmental']	['#Human', '#Fluids', '#Patient', '#Disease', '#Oral cavity and airways', '#Mammals', '#Organ', '#Urogenital tract', '#Medical device', '#Medical environment', '#Aquatic']	['#Sputum', '#Cystic fibrosis', '#Female', '#Throat', '#Lung', '#Child', '#Canidae (Dog)', '#Catheter', '#Male', '#Rodentia (Other)', '#Blood', '#Equidae (Horse)', '#Clinic', '#Felidae (Cat)']	['mesophilic']	['aerobe']	/
518	518	GCF_003186595.1	Proteobacteria	Betaproteobacteria	Burkholderiales	Alcaligenaceae	Bordetella	Bordetella bronchiseptica	I943	Species	['#Infection', '#Host', '#Host Body Product', '#Host Body-Site', '#Environmental']	['#Human', '#Fluids', '#Patient', '#Disease', '#Oral cavity and airways', '#Mammals', '#Organ', '#Urogenital tract', '#Medical device', '#Medical environment', '#Aquatic']	['#Sputum', '#Cystic fibrosis', '#Female', '#Throat', '#Lung', '#Child', '#Canidae (Dog)', '#Catheter', '#Male', '#Rodentia (Other)', '#Blood', '#Equidae (Horse)', '#Clinic', '#Felidae (Cat)']	['mesophilic']	['aerobe']	/
518	518	GCF_003186685.1	Proteobacteria	Betaproteobacteria	Burkholderiales	Alcaligenaceae	Bordetella	Bordetella bronchiseptica	D755	Species	['#Infection', '#Host', '#Host Body Product', '#Host Body-Site', '#Environmental']	['#Human', '#Fluids', '#Patient', '#Disease', '#Oral cavity and airways', '#Mammals', '#Organ', '#Urogenital tract', '#Medical device', '#Medical environment', '#Aquatic']	['#Sputum', '#Cystic fibrosis', '#Female', '#Throat', '#Lung', '#Child', '#Canidae (Dog)', '#Catheter', '#Male', '#Rodentia (Other)', '#Blood', '#Equidae (Horse)', '#Clinic', '#Felidae (Cat)']	['mesophilic']	['aerobe']	/
518	518	GCF_003443855.2	Proteobacteria	Betaproteobacteria	Burkholderiales	Alcaligenaceae	Bordetella	Bordetella bronchiseptica	KM22	Species	['#Infection', '#Host', '#Host Body Product', '#Host Body-Site', '#Environmental']	['#Human', '#Fluids', '#Patient', '#Disease', '#Oral cavity and airways', '#Mammals', '#Organ', '#Urogenital tract', '#Medical device', '#Medical environment', '#Aquatic']	['#Sputum', '#Cystic fibrosis', '#Female', '#Throat', '#Lung', '#Child', '#Canidae (Dog)', '#Catheter', '#Male', '#Rodentia (Other)', '#Blood', '#Equidae (Horse)', '#Clinic', '#Felidae (Cat)']	['mesophilic']	['aerobe']	/
518	518	GCF_004006735.1	Proteobacteria	Betaproteobacteria	Burkholderiales	Alcaligenaceae	Bordetella	Bordetella bronchiseptica	D448	Species	['#Infection', '#Host', '#Host Body Product', '#Host Body-Site', '#Environmental']	['#Human', '#Fluids', '#Patient', '#Disease', '#Oral cavity and airways', '#Mammals', '#Organ', '#Urogenital tract', '#Medical device', '#Medical environment', '#Aquatic']	['#Sputum', '#Cystic fibrosis', '#Female', '#Throat', '#Lung', '#Child', '#Canidae (Dog)', '#Catheter', '#Male', '#Rodentia (Other)', '#Blood', '#Equidae (Horse)', '#Clinic', '#Felidae (Cat)']	['mesophilic']	['aerobe']	/
518	518	GCF_004006815.1	Proteobacteria	Betaproteobacteria	Burkholderiales	Alcaligenaceae	Bordetella	Bordetella bronchiseptica	A345	Species	['#Infection', '#Host', '#Host Body Product', '#Host Body-Site', '#Environmental']	['#Human', '#Fluids', '#Patient', '#Disease', '#Oral cavity and airways', '#Mammals', '#Organ', '#Urogenital tract', '#Medical device', '#Medical environment', '#Aquatic']	['#Sputum', '#Cystic fibrosis', '#Female', '#Throat', '#Lung', '#Child', '#Canidae (Dog)', '#Catheter', '#Male', '#Rodentia (Other)', '#Blood', '#Equidae (Horse)', '#Clinic', '#Felidae (Cat)']	['mesophilic']	['aerobe']	/
518	518	GCF_004006935.1	Proteobacteria	Betaproteobacteria	Burkholderiales	Alcaligenaceae	Bordetella	Bordetella bronchiseptica	D987	Species	['#Infection', '#Host', '#Host Body Product', '#Host Body-Site', '#Environmental']	['#Human', '#Fluids', '#Patient', '#Disease', '#Oral cavity and airways', '#Mammals', '#Organ', '#Urogenital tract', '#Medical device', '#Medical environment', '#Aquatic']	['#Sputum', '#Cystic fibrosis', '#Female', '#Throat', '#Lung', '#Child', '#Canidae (Dog)', '#Catheter', '#Male', '#Rodentia (Other)', '#Blood', '#Equidae (Horse)', '#Clinic', '#Felidae (Cat)']	['mesophilic']	['aerobe']	/
518	518	GCF_004008095.1	Proteobacteria	Betaproteobacteria	Burkholderiales	Alcaligenaceae	Bordetella	Bordetella bronchiseptica	I124	Species	['#Infection', '#Host', '#Host Body Product', '#Host Body-Site', '#Environmental']	['#Human', '#Fluids', '#Patient', '#Disease', '#Oral cavity and airways', '#Mammals', '#Organ', '#Urogenital tract', '#Medical device', '#Medical environment', '#Aquatic']	['#Sputum', '#Cystic fibrosis', '#Female', '#Throat', '#Lung', '#Child', '#Canidae (Dog)', '#Catheter', '#Male', '#Rodentia (Other)', '#Blood', '#Equidae (Horse)', '#Clinic', '#Felidae (Cat)']	['mesophilic']	['aerobe']	/
518	518	GCF_004634565.1	Proteobacteria	Betaproteobacteria	Burkholderiales	Alcaligenaceae	Bordetella	Bordetella bronchiseptica	E016	Species	['#Infection', '#Host', '#Host Body Product', '#Host Body-Site', '#Environmental']	['#Human', '#Fluids', '#Patient', '#Disease', '#Oral cavity and airways', '#Mammals', '#Organ', '#Urogenital tract', '#Medical device', '#Medical environment', '#Aquatic']	['#Sputum', '#Cystic fibrosis', '#Female', '#Throat', '#Lung', '#Child', '#Canidae (Dog)', '#Catheter', '#Male', '#Rodentia (Other)', '#Blood', '#Equidae (Horse)', '#Clinic', '#Felidae (Cat)']	['mesophilic']	['aerobe']	/
518	518	GCF_008693665.1	Proteobacteria	Betaproteobacteria	Burkholderiales	Alcaligenaceae	Bordetella	Bordetella bronchiseptica	FDAARGOS_634	Species	['#Infection', '#Host', '#Host Body Product', '#Host Body-Site', '#Environmental']	['#Human', '#Fluids', '#Patient', '#Disease', '#Oral cavity and airways', '#Mammals', '#Organ', '#Urogenital tract', '#Medical device', '#Medical environment', '#Aquatic']	['#Sputum', '#Cystic fibrosis', '#Female', '#Throat', '#Lung', '#Child', '#Canidae (Dog)', '#Catheter', '#Male', '#Rodentia (Other)', '#Blood', '#Equidae (Horse)', '#Clinic', '#Felidae (Cat)']	['mesophilic']	['aerobe']	/
518	518	GCF_011305335.1	Proteobacteria	Betaproteobacteria	Burkholderiales	Alcaligenaceae	Bordetella	Bordetella bronchiseptica	KVNON-570	Species	['#Infection', '#Host', '#Host Body Product', '#Host Body-Site', '#Environmental']	['#Human', '#Fluids', '#Patient', '#Disease', '#Oral cavity and airways', '#Mammals', '#Organ', '#Urogenital tract', '#Medical device', '#Medical environment', '#Aquatic']	['#Sputum', '#Cystic fibrosis', '#Female', '#Throat', '#Lung', '#Child', '#Canidae (Dog)', '#Catheter', '#Male', '#Rodentia (Other)', '#Blood', '#Equidae (Horse)', '#Clinic', '#Felidae (Cat)']	['mesophilic']	['aerobe']	/
518	518	GCF_900636925.1	Proteobacteria	Betaproteobacteria	Burkholderiales	Alcaligenaceae	Bordetella	Bordetella bronchiseptica	NCTC10543	Species	['#Infection', '#Host', '#Host Body Product', '#Host Body-Site', '#Environmental']	['#Human', '#Fluids', '#Patient', '#Disease', '#Oral cavity and airways', '#Mammals', '#Organ', '#Urogenital tract', '#Medical device', '#Medical environment', '#Aquatic']	['#Sputum', '#Cystic fibrosis', '#Female', '#Throat', '#Lung', '#Child', '#Canidae (Dog)', '#Catheter', '#Male', '#Rodentia (Other)', '#Blood', '#Equidae (Horse)', '#Clinic', '#Felidae (Cat)']	['mesophilic']	['aerobe']	/
518	518	GCF_900637995.1	Proteobacteria	Betaproteobacteria	Burkholderiales	Alcaligenaceae	Bordetella	Bordetella bronchiseptica	NCTC8344	Strain	/	/	/	['mesophilic']	['aerobe']	/
519	519	GCF_001704255.1	Proteobacteria	Betaproteobacteria	Burkholderiales	Alcaligenaceae	Bordetella	Bordetella parapertussis	H904	Species	['#Host', '#Infection', '#Host Body-Site', '#Host Body Product', '#Engineered']	['#Human', '#Patient', '#Oral cavity and airways', '#Disease', '#Fluids', '#Laboratory']	['#Throat', '#Child', '#Female', '#Male', '#Aspirate', '#Sputum', '#Defined media', '#Cystic fibrosis']	['mesophilic']	['microaerophile', 'aerobe']	/
519	519	GCF_002859965.1	Proteobacteria	Betaproteobacteria	Burkholderiales	Alcaligenaceae	Bordetella	Bordetella parapertussis	H889	Species	['#Host', '#Infection', '#Host Body-Site', '#Host Body Product', '#Engineered']	['#Human', '#Patient', '#Oral cavity and airways', '#Disease', '#Fluids', '#Laboratory']	['#Throat', '#Child', '#Female', '#Male', '#Aspirate', '#Sputum', '#Defined media', '#Cystic fibrosis']	['mesophilic']	['microaerophile', 'aerobe']	/
519	519	GCF_003186225.1	Proteobacteria	Betaproteobacteria	Burkholderiales	Alcaligenaceae	Bordetella	Bordetella parapertussis	D577	Species	['#Host', '#Infection', '#Host Body-Site', '#Host Body Product', '#Engineered']	['#Human', '#Patient', '#Oral cavity and airways', '#Disease', '#Fluids', '#Laboratory']	['#Throat', '#Child', '#Female', '#Male', '#Aspirate', '#Sputum', '#Defined media', '#Cystic fibrosis']	['mesophilic']	['microaerophile', 'aerobe']	/
519	519	GCF_003186265.1	Proteobacteria	Betaproteobacteria	Burkholderiales	Alcaligenaceae	Bordetella	Bordetella parapertussis	A747	Species	['#Host', '#Infection', '#Host Body-Site', '#Host Body Product', '#Engineered']	['#Human', '#Patient', '#Oral cavity and airways', '#Disease', '#Fluids', '#Laboratory']	['#Throat', '#Child', '#Female', '#Male', '#Aspirate', '#Sputum', '#Defined media', '#Cystic fibrosis']	['mesophilic']	['microaerophile', 'aerobe']	/
519	519	GCF_003186285.1	Proteobacteria	Betaproteobacteria	Burkholderiales	Alcaligenaceae	Bordetella	Bordetella parapertussis	I440	Species	['#Host', '#Infection', '#Host Body-Site', '#Host Body Product', '#Engineered']	['#Human', '#Patient', '#Oral cavity and airways', '#Disease', '#Fluids', '#Laboratory']	['#Throat', '#Child', '#Female', '#Male', '#Aspirate', '#Sputum', '#Defined media', '#Cystic fibrosis']	['mesophilic']	['microaerophile', 'aerobe']	/
519	519	GCF_003186305.1	Proteobacteria	Betaproteobacteria	Burkholderiales	Alcaligenaceae	Bordetella	Bordetella parapertussis	E738	Species	['#Host', '#Infection', '#Host Body-Site', '#Host Body Product', '#Engineered']	['#Human', '#Patient', '#Oral cavity and airways', '#Disease', '#Fluids', '#Laboratory']	['#Throat', '#Child', '#Female', '#Male', '#Aspirate', '#Sputum', '#Defined media', '#Cystic fibrosis']	['mesophilic']	['microaerophile', 'aerobe']	/
519	519	GCF_003186765.1	Proteobacteria	Betaproteobacteria	Burkholderiales	Alcaligenaceae	Bordetella	Bordetella parapertussis	B337	Species	['#Host', '#Infection', '#Host Body-Site', '#Host Body Product', '#Engineered']	['#Human', '#Patient', '#Oral cavity and airways', '#Disease', '#Fluids', '#Laboratory']	['#Throat', '#Child', '#Female', '#Male', '#Aspirate', '#Sputum', '#Defined media', '#Cystic fibrosis']	['mesophilic']	['microaerophile', 'aerobe']	/
519	519	GCF_004007035.1	Proteobacteria	Betaproteobacteria	Burkholderiales	Alcaligenaceae	Bordetella	Bordetella parapertussis	F585	Species	['#Host', '#Infection', '#Host Body-Site', '#Host Body Product', '#Engineered']	['#Human', '#Patient', '#Oral cavity and airways', '#Disease', '#Fluids', '#Laboratory']	['#Throat', '#Child', '#Female', '#Male', '#Aspirate', '#Sputum', '#Defined media', '#Cystic fibrosis']	['mesophilic']	['microaerophile', 'aerobe']	/
519	519	GCF_004008035.1	Proteobacteria	Betaproteobacteria	Burkholderiales	Alcaligenaceae	Bordetella	Bordetella parapertussis	B271	Species	['#Host', '#Infection', '#Host Body-Site', '#Host Body Product', '#Engineered']	['#Human', '#Patient', '#Oral cavity and airways', '#Disease', '#Fluids', '#Laboratory']	['#Throat', '#Child', '#Female', '#Male', '#Aspirate', '#Sputum', '#Defined media', '#Cystic fibrosis']	['mesophilic']	['microaerophile', 'aerobe']	/
519	519	GCF_004008155.1	Proteobacteria	Betaproteobacteria	Burkholderiales	Alcaligenaceae	Bordetella	Bordetella parapertussis	B144	Species	['#Host', '#Infection', '#Host Body-Site', '#Host Body Product', '#Engineered']	['#Human', '#Patient', '#Oral cavity and airways', '#Disease', '#Fluids', '#Laboratory']	['#Throat', '#Child', '#Female', '#Male', '#Aspirate', '#Sputum', '#Defined media', '#Cystic fibrosis']	['mesophilic']	['microaerophile', 'aerobe']	/
519	519	GCF_004008215.1	Proteobacteria	Betaproteobacteria	Burkholderiales	Alcaligenaceae	Bordetella	Bordetella parapertussis	B160	Species	['#Host', '#Infection', '#Host Body-Site', '#Host Body Product', '#Engineered']	['#Human', '#Patient', '#Oral cavity and airways', '#Disease', '#Fluids', '#Laboratory']	['#Throat', '#Child', '#Female', '#Male', '#Aspirate', '#Sputum', '#Defined media', '#Cystic fibrosis']	['mesophilic']	['microaerophile', 'aerobe']	/
519	519	GCF_004008295.1	Proteobacteria	Betaproteobacteria	Burkholderiales	Alcaligenaceae	Bordetella	Bordetella parapertussis	A005	Species	['#Host', '#Infection', '#Host Body-Site', '#Host Body Product', '#Engineered']	['#Human', '#Patient', '#Oral cavity and airways', '#Disease', '#Fluids', '#Laboratory']	['#Throat', '#Child', '#Female', '#Male', '#Aspirate', '#Sputum', '#Defined media', '#Cystic fibrosis']	['mesophilic']	['microaerophile', 'aerobe']	/
519	519	GCF_004008355.1	Proteobacteria	Betaproteobacteria	Burkholderiales	Alcaligenaceae	Bordetella	Bordetella parapertussis	B149	Species	['#Host', '#Infection', '#Host Body-Site', '#Host Body Product', '#Engineered']	['#Human', '#Patient', '#Oral cavity and airways', '#Disease', '#Fluids', '#Laboratory']	['#Throat', '#Child', '#Female', '#Male', '#Aspirate', '#Sputum', '#Defined media', '#Cystic fibrosis']	['mesophilic']	['microaerophile', 'aerobe']	/
519	519	GCF_004323615.1	Proteobacteria	Betaproteobacteria	Burkholderiales	Alcaligenaceae	Bordetella	Bordetella parapertussis	Bpp01	Species	['#Host', '#Infection', '#Host Body-Site', '#Host Body Product', '#Engineered']	['#Human', '#Patient', '#Oral cavity and airways', '#Disease', '#Fluids', '#Laboratory']	['#Throat', '#Child', '#Female', '#Male', '#Aspirate', '#Sputum', '#Defined media', '#Cystic fibrosis']	['mesophilic']	['microaerophile', 'aerobe']	/
519	519	GCF_004634505.1	Proteobacteria	Betaproteobacteria	Burkholderiales	Alcaligenaceae	Bordetella	Bordetella parapertussis	E843	Species	['#Host', '#Infection', '#Host Body-Site', '#Host Body Product', '#Engineered']	['#Human', '#Patient', '#Oral cavity and airways', '#Disease', '#Fluids', '#Laboratory']	['#Throat', '#Child', '#Female', '#Male', '#Aspirate', '#Sputum', '#Defined media', '#Cystic fibrosis']	['mesophilic']	['microaerophile', 'aerobe']	/
519	519	GCF_004634525.1	Proteobacteria	Betaproteobacteria	Burkholderiales	Alcaligenaceae	Bordetella	Bordetella parapertussis	E762	Species	['#Host', '#Infection', '#Host Body-Site', '#Host Body Product', '#Engineered']	['#Human', '#Patient', '#Oral cavity and airways', '#Disease', '#Fluids', '#Laboratory']	['#Throat', '#Child', '#Female', '#Male', '#Aspirate', '#Sputum', '#Defined media', '#Cystic fibrosis']	['mesophilic']	['microaerophile', 'aerobe']	/
519	519	GCF_009625735.1	Proteobacteria	Betaproteobacteria	Burkholderiales	Alcaligenaceae	Bordetella	Bordetella parapertussis	J859	Species	['#Host', '#Infection', '#Host Body-Site', '#Host Body Product', '#Engineered']	['#Human', '#Patient', '#Oral cavity and airways', '#Disease', '#Fluids', '#Laboratory']	['#Throat', '#Child', '#Female', '#Male', '#Aspirate', '#Sputum', '#Defined media', '#Cystic fibrosis']	['mesophilic']	['microaerophile', 'aerobe']	/
519	519	GCF_009625755.1	Proteobacteria	Betaproteobacteria	Burkholderiales	Alcaligenaceae	Bordetella	Bordetella parapertussis	J835	Species	['#Host', '#Infection', '#Host Body-Site', '#Host Body Product', '#Engineered']	['#Human', '#Patient', '#Oral cavity and airways', '#Disease', '#Fluids', '#Laboratory']	['#Throat', '#Child', '#Female', '#Male', '#Aspirate', '#Sputum', '#Defined media', '#Cystic fibrosis']	['mesophilic']	['microaerophile', 'aerobe']	/
519	519	GCF_009625775.1	Proteobacteria	Betaproteobacteria	Burkholderiales	Alcaligenaceae	Bordetella	Bordetella parapertussis	J792	Species	['#Host', '#Infection', '#Host Body-Site', '#Host Body Product', '#Engineered']	['#Human', '#Patient', '#Oral cavity and airways', '#Disease', '#Fluids', '#Laboratory']	['#Throat', '#Child', '#Female', '#Male', '#Aspirate', '#Sputum', '#Defined media', '#Cystic fibrosis']	['mesophilic']	['microaerophile', 'aerobe']	/
519	519	GCF_009625795.1	Proteobacteria	Betaproteobacteria	Burkholderiales	Alcaligenaceae	Bordetella	Bordetella parapertussis	J786	Species	['#Host', '#Infection', '#Host Body-Site', '#Host Body Product', '#Engineered']	['#Human', '#Patient', '#Oral cavity and airways', '#Disease', '#Fluids', '#Laboratory']	['#Throat', '#Child', '#Female', '#Male', '#Aspirate', '#Sputum', '#Defined media', '#Cystic fibrosis']	['mesophilic']	['microaerophile', 'aerobe']	/
519	519	GCF_009625835.1	Proteobacteria	Betaproteobacteria	Burkholderiales	Alcaligenaceae	Bordetella	Bordetella parapertussis	J711	Species	['#Host', '#Infection', '#Host Body-Site', '#Host Body Product', '#Engineered']	['#Human', '#Patient', '#Oral cavity and airways', '#Disease', '#Fluids', '#Laboratory']	['#Throat', '#Child', '#Female', '#Male', '#Aspirate', '#Sputum', '#Defined media', '#Cystic fibrosis']	['mesophilic']	['microaerophile', 'aerobe']	/
519	519	GCF_009625875.1	Proteobacteria	Betaproteobacteria	Burkholderiales	Alcaligenaceae	Bordetella	Bordetella parapertussis	J676	Species	['#Host', '#Infection', '#Host Body-Site', '#Host Body Product', '#Engineered']	['#Human', '#Patient', '#Oral cavity and airways', '#Disease', '#Fluids', '#Laboratory']	['#Throat', '#Child', '#Female', '#Male', '#Aspirate', '#Sputum', '#Defined media', '#Cystic fibrosis']	['mesophilic']	['microaerophile', 'aerobe']	/
519	519	GCF_009625895.1	Proteobacteria	Betaproteobacteria	Burkholderiales	Alcaligenaceae	Bordetella	Bordetella parapertussis	J611	Species	['#Host', '#Infection', '#Host Body-Site', '#Host Body Product', '#Engineered']	['#Human', '#Patient', '#Oral cavity and airways', '#Disease', '#Fluids', '#Laboratory']	['#Throat', '#Child', '#Female', '#Male', '#Aspirate', '#Sputum', '#Defined media', '#Cystic fibrosis']	['mesophilic']	['microaerophile', 'aerobe']	/
519	519	GCF_009625915.1	Proteobacteria	Betaproteobacteria	Burkholderiales	Alcaligenaceae	Bordetella	Bordetella parapertussis	J602	Species	['#Host', '#Infection', '#Host Body-Site', '#Host Body Product', '#Engineered']	['#Human', '#Patient', '#Oral cavity and airways', '#Disease', '#Fluids', '#Laboratory']	['#Throat', '#Child', '#Female', '#Male', '#Aspirate', '#Sputum', '#Defined media', '#Cystic fibrosis']	['mesophilic']	['microaerophile', 'aerobe']	/
519	519	GCF_009625935.1	Proteobacteria	Betaproteobacteria	Burkholderiales	Alcaligenaceae	Bordetella	Bordetella parapertussis	J599	Species	['#Host', '#Infection', '#Host Body-Site', '#Host Body Product', '#Engineered']	['#Human', '#Patient', '#Oral cavity and airways', '#Disease', '#Fluids', '#Laboratory']	['#Throat', '#Child', '#Female', '#Male', '#Aspirate', '#Sputum', '#Defined media', '#Cystic fibrosis']	['mesophilic']	['microaerophile', 'aerobe']	/
519	519	GCF_009625955.1	Proteobacteria	Betaproteobacteria	Burkholderiales	Alcaligenaceae	Bordetella	Bordetella parapertussis	J593	Species	['#Host', '#Infection', '#Host Body-Site', '#Host Body Product', '#Engineered']	['#Human', '#Patient', '#Oral cavity and airways', '#Disease', '#Fluids', '#Laboratory']	['#Throat', '#Child', '#Female', '#Male', '#Aspirate', '#Sputum', '#Defined media', '#Cystic fibrosis']	['mesophilic']	['microaerophile', 'aerobe']	/
519	519	GCF_009625975.1	Proteobacteria	Betaproteobacteria	Burkholderiales	Alcaligenaceae	Bordetella	Bordetella parapertussis	J456	Species	['#Host', '#Infection', '#Host Body-Site', '#Host Body Product', '#Engineered']	['#Human', '#Patient', '#Oral cavity and airways', '#Disease', '#Fluids', '#Laboratory']	['#Throat', '#Child', '#Female', '#Male', '#Aspirate', '#Sputum', '#Defined media', '#Cystic fibrosis']	['mesophilic']	['microaerophile', 'aerobe']	/
519	519	GCF_009625995.1	Proteobacteria	Betaproteobacteria	Burkholderiales	Alcaligenaceae	Bordetella	Bordetella parapertussis	J396	Species	['#Host', '#Infection', '#Host Body-Site', '#Host Body Product', '#Engineered']	['#Human', '#Patient', '#Oral cavity and airways', '#Disease', '#Fluids', '#Laboratory']	['#Throat', '#Child', '#Female', '#Male', '#Aspirate', '#Sputum', '#Defined media', '#Cystic fibrosis']	['mesophilic']	['microaerophile', 'aerobe']	/
519	519	GCF_009626015.1	Proteobacteria	Betaproteobacteria	Burkholderiales	Alcaligenaceae	Bordetella	Bordetella parapertussis	J327	Species	['#Host', '#Infection', '#Host Body-Site', '#Host Body Product', '#Engineered']	['#Human', '#Patient', '#Oral cavity and airways', '#Disease', '#Fluids', '#Laboratory']	['#Throat', '#Child', '#Female', '#Male', '#Aspirate', '#Sputum', '#Defined media', '#Cystic fibrosis']	['mesophilic']	['microaerophile', 'aerobe']	/
519	519	GCF_009626035.1	Proteobacteria	Betaproteobacteria	Burkholderiales	Alcaligenaceae	Bordetella	Bordetella parapertussis	J328	Species	['#Host', '#Infection', '#Host Body-Site', '#Host Body Product', '#Engineered']	['#Human', '#Patient', '#Oral cavity and airways', '#Disease', '#Fluids', '#Laboratory']	['#Throat', '#Child', '#Female', '#Male', '#Aspirate', '#Sputum', '#Defined media', '#Cystic fibrosis']	['mesophilic']	['microaerophile', 'aerobe']	/
519	519	GCF_009626055.1	Proteobacteria	Betaproteobacteria	Burkholderiales	Alcaligenaceae	Bordetella	Bordetella parapertussis	J326	Species	['#Host', '#Infection', '#Host Body-Site', '#Host Body Product', '#Engineered']	['#Human', '#Patient', '#Oral cavity and airways', '#Disease', '#Fluids', '#Laboratory']	['#Throat', '#Child', '#Female', '#Male', '#Aspirate', '#Sputum', '#Defined media', '#Cystic fibrosis']	['mesophilic']	['microaerophile', 'aerobe']	/
519	519	GCF_009626075.1	Proteobacteria	Betaproteobacteria	Burkholderiales	Alcaligenaceae	Bordetella	Bordetella parapertussis	J324	Species	['#Host', '#Infection', '#Host Body-Site', '#Host Body Product', '#Engineered']	['#Human', '#Patient', '#Oral cavity and airways', '#Disease', '#Fluids', '#Laboratory']	['#Throat', '#Child', '#Female', '#Male', '#Aspirate', '#Sputum', '#Defined media', '#Cystic fibrosis']	['mesophilic']	['microaerophile', 'aerobe']	/
519	519	GCF_009626115.1	Proteobacteria	Betaproteobacteria	Burkholderiales	Alcaligenaceae	Bordetella	Bordetella parapertussis	J307	Species	['#Host', '#Infection', '#Host Body-Site', '#Host Body Product', '#Engineered']	['#Human', '#Patient', '#Oral cavity and airways', '#Disease', '#Fluids', '#Laboratory']	['#Throat', '#Child', '#Female', '#Male', '#Aspirate', '#Sputum', '#Defined media', '#Cystic fibrosis']	['mesophilic']	['microaerophile', 'aerobe']	/
519	519	GCF_009626135.1	Proteobacteria	Betaproteobacteria	Burkholderiales	Alcaligenaceae	Bordetella	Bordetella parapertussis	J297	Species	['#Host', '#Infection', '#Host Body-Site', '#Host Body Product', '#Engineered']	['#Human', '#Patient', '#Oral cavity and airways', '#Disease', '#Fluids', '#Laboratory']	['#Throat', '#Child', '#Female', '#Male', '#Aspirate', '#Sputum', '#Defined media', '#Cystic fibrosis']	['mesophilic']	['microaerophile', 'aerobe']	/
519	519	GCF_009626155.1	Proteobacteria	Betaproteobacteria	Burkholderiales	Alcaligenaceae	Bordetella	Bordetella parapertussis	J293	Species	['#Host', '#Infection', '#Host Body-Site', '#Host Body Product', '#Engineered']	['#Human', '#Patient', '#Oral cavity and airways', '#Disease', '#Fluids', '#Laboratory']	['#Throat', '#Child', '#Female', '#Male', '#Aspirate', '#Sputum', '#Defined media', '#Cystic fibrosis']	['mesophilic']	['microaerophile', 'aerobe']	/
519	519	GCF_009626175.1	Proteobacteria	Betaproteobacteria	Burkholderiales	Alcaligenaceae	Bordetella	Bordetella parapertussis	J292	Species	['#Host', '#Infection', '#Host Body-Site', '#Host Body Product', '#Engineered']	['#Human', '#Patient', '#Oral cavity and airways', '#Disease', '#Fluids', '#Laboratory']	['#Throat', '#Child', '#Female', '#Male', '#Aspirate', '#Sputum', '#Defined media', '#Cystic fibrosis']	['mesophilic']	['microaerophile', 'aerobe']	/
519	519	GCF_009626195.1	Proteobacteria	Betaproteobacteria	Burkholderiales	Alcaligenaceae	Bordetella	Bordetella parapertussis	J291	Species	['#Host', '#Infection', '#Host Body-Site', '#Host Body Product', '#Engineered']	['#Human', '#Patient', '#Oral cavity and airways', '#Disease', '#Fluids', '#Laboratory']	['#Throat', '#Child', '#Female', '#Male', '#Aspirate', '#Sputum', '#Defined media', '#Cystic fibrosis']	['mesophilic']	['microaerophile', 'aerobe']	/
519	519	GCF_009626215.1	Proteobacteria	Betaproteobacteria	Burkholderiales	Alcaligenaceae	Bordetella	Bordetella parapertussis	J290	Species	['#Host', '#Infection', '#Host Body-Site', '#Host Body Product', '#Engineered']	['#Human', '#Patient', '#Oral cavity and airways', '#Disease', '#Fluids', '#Laboratory']	['#Throat', '#Child', '#Female', '#Male', '#Aspirate', '#Sputum', '#Defined media', '#Cystic fibrosis']	['mesophilic']	['microaerophile', 'aerobe']	/
519	519	GCF_009626235.1	Proteobacteria	Betaproteobacteria	Burkholderiales	Alcaligenaceae	Bordetella	Bordetella parapertussis	J289	Species	['#Host', '#Infection', '#Host Body-Site', '#Host Body Product', '#Engineered']	['#Human', '#Patient', '#Oral cavity and airways', '#Disease', '#Fluids', '#Laboratory']	['#Throat', '#Child', '#Female', '#Male', '#Aspirate', '#Sputum', '#Defined media', '#Cystic fibrosis']	['mesophilic']	['microaerophile', 'aerobe']	/
519	519	GCF_009626255.1	Proteobacteria	Betaproteobacteria	Burkholderiales	Alcaligenaceae	Bordetella	Bordetella parapertussis	J287	Species	['#Host', '#Infection', '#Host Body-Site', '#Host Body Product', '#Engineered']	['#Human', '#Patient', '#Oral cavity and airways', '#Disease', '#Fluids', '#Laboratory']	['#Throat', '#Child', '#Female', '#Male', '#Aspirate', '#Sputum', '#Defined media', '#Cystic fibrosis']	['mesophilic']	['microaerophile', 'aerobe']	/
519	519	GCF_009626275.1	Proteobacteria	Betaproteobacteria	Burkholderiales	Alcaligenaceae	Bordetella	Bordetella parapertussis	J284	Species	['#Host', '#Infection', '#Host Body-Site', '#Host Body Product', '#Engineered']	['#Human', '#Patient', '#Oral cavity and airways', '#Disease', '#Fluids', '#Laboratory']	['#Throat', '#Child', '#Female', '#Male', '#Aspirate', '#Sputum', '#Defined media', '#Cystic fibrosis']	['mesophilic']	['microaerophile', 'aerobe']	/
519	519	GCF_009626295.1	Proteobacteria	Betaproteobacteria	Burkholderiales	Alcaligenaceae	Bordetella	Bordetella parapertussis	J282	Species	['#Host', '#Infection', '#Host Body-Site', '#Host Body Product', '#Engineered']	['#Human', '#Patient', '#Oral cavity and airways', '#Disease', '#Fluids', '#Laboratory']	['#Throat', '#Child', '#Female', '#Male', '#Aspirate', '#Sputum', '#Defined media', '#Cystic fibrosis']	['mesophilic']	['microaerophile', 'aerobe']	/
519	519	GCF_009626315.1	Proteobacteria	Betaproteobacteria	Burkholderiales	Alcaligenaceae	Bordetella	Bordetella parapertussis	J281	Species	['#Host', '#Infection', '#Host Body-Site', '#Host Body Product', '#Engineered']	['#Human', '#Patient', '#Oral cavity and airways', '#Disease', '#Fluids', '#Laboratory']	['#Throat', '#Child', '#Female', '#Male', '#Aspirate', '#Sputum', '#Defined media', '#Cystic fibrosis']	['mesophilic']	['microaerophile', 'aerobe']	/
519	519	GCF_009626335.1	Proteobacteria	Betaproteobacteria	Burkholderiales	Alcaligenaceae	Bordetella	Bordetella parapertussis	J280	Species	['#Host', '#Infection', '#Host Body-Site', '#Host Body Product', '#Engineered']	['#Human', '#Patient', '#Oral cavity and airways', '#Disease', '#Fluids', '#Laboratory']	['#Throat', '#Child', '#Female', '#Male', '#Aspirate', '#Sputum', '#Defined media', '#Cystic fibrosis']	['mesophilic']	['microaerophile', 'aerobe']	/
519	519	GCF_009626355.1	Proteobacteria	Betaproteobacteria	Burkholderiales	Alcaligenaceae	Bordetella	Bordetella parapertussis	J279	Species	['#Host', '#Infection', '#Host Body-Site', '#Host Body Product', '#Engineered']	['#Human', '#Patient', '#Oral cavity and airways', '#Disease', '#Fluids', '#Laboratory']	['#Throat', '#Child', '#Female', '#Male', '#Aspirate', '#Sputum', '#Defined media', '#Cystic fibrosis']	['mesophilic']	['microaerophile', 'aerobe']	/
519	519	GCF_009626375.1	Proteobacteria	Betaproteobacteria	Burkholderiales	Alcaligenaceae	Bordetella	Bordetella parapertussis	J278	Species	['#Host', '#Infection', '#Host Body-Site', '#Host Body Product', '#Engineered']	['#Human', '#Patient', '#Oral cavity and airways', '#Disease', '#Fluids', '#Laboratory']	['#Throat', '#Child', '#Female', '#Male', '#Aspirate', '#Sputum', '#Defined media', '#Cystic fibrosis']	['mesophilic']	['microaerophile', 'aerobe']	/
519	519	GCF_009626395.1	Proteobacteria	Betaproteobacteria	Burkholderiales	Alcaligenaceae	Bordetella	Bordetella parapertussis	J221	Species	['#Host', '#Infection', '#Host Body-Site', '#Host Body Product', '#Engineered']	['#Human', '#Patient', '#Oral cavity and airways', '#Disease', '#Fluids', '#Laboratory']	['#Throat', '#Child', '#Female', '#Male', '#Aspirate', '#Sputum', '#Defined media', '#Cystic fibrosis']	['mesophilic']	['microaerophile', 'aerobe']	/
519	519	GCF_009626435.1	Proteobacteria	Betaproteobacteria	Burkholderiales	Alcaligenaceae	Bordetella	Bordetella parapertussis	J219	Species	['#Host', '#Infection', '#Host Body-Site', '#Host Body Product', '#Engineered']	['#Human', '#Patient', '#Oral cavity and airways', '#Disease', '#Fluids', '#Laboratory']	['#Throat', '#Child', '#Female', '#Male', '#Aspirate', '#Sputum', '#Defined media', '#Cystic fibrosis']	['mesophilic']	['microaerophile', 'aerobe']	/
519	519	GCF_009626455.1	Proteobacteria	Betaproteobacteria	Burkholderiales	Alcaligenaceae	Bordetella	Bordetella parapertussis	J217	Species	['#Host', '#Infection', '#Host Body-Site', '#Host Body Product', '#Engineered']	['#Human', '#Patient', '#Oral cavity and airways', '#Disease', '#Fluids', '#Laboratory']	['#Throat', '#Child', '#Female', '#Male', '#Aspirate', '#Sputum', '#Defined media', '#Cystic fibrosis']	['mesophilic']	['microaerophile', 'aerobe']	/
519	519	GCF_009626495.1	Proteobacteria	Betaproteobacteria	Burkholderiales	Alcaligenaceae	Bordetella	Bordetella parapertussis	J166	Species	['#Host', '#Infection', '#Host Body-Site', '#Host Body Product', '#Engineered']	['#Human', '#Patient', '#Oral cavity and airways', '#Disease', '#Fluids', '#Laboratory']	['#Throat', '#Child', '#Female', '#Male', '#Aspirate', '#Sputum', '#Defined media', '#Cystic fibrosis']	['mesophilic']	['microaerophile', 'aerobe']	/
519	519	GCF_009626515.1	Proteobacteria	Betaproteobacteria	Burkholderiales	Alcaligenaceae	Bordetella	Bordetella parapertussis	J158	Species	['#Host', '#Infection', '#Host Body-Site', '#Host Body Product', '#Engineered']	['#Human', '#Patient', '#Oral cavity and airways', '#Disease', '#Fluids', '#Laboratory']	['#Throat', '#Child', '#Female', '#Male', '#Aspirate', '#Sputum', '#Defined media', '#Cystic fibrosis']	['mesophilic']	['microaerophile', 'aerobe']	/
519	519	GCF_009626535.1	Proteobacteria	Betaproteobacteria	Burkholderiales	Alcaligenaceae	Bordetella	Bordetella parapertussis	J156	Species	['#Host', '#Infection', '#Host Body-Site', '#Host Body Product', '#Engineered']	['#Human', '#Patient', '#Oral cavity and airways', '#Disease', '#Fluids', '#Laboratory']	['#Throat', '#Child', '#Female', '#Male', '#Aspirate', '#Sputum', '#Defined media', '#Cystic fibrosis']	['mesophilic']	['microaerophile', 'aerobe']	/
519	519	GCF_009626555.1	Proteobacteria	Betaproteobacteria	Burkholderiales	Alcaligenaceae	Bordetella	Bordetella parapertussis	J116	Species	['#Host', '#Infection', '#Host Body-Site', '#Host Body Product', '#Engineered']	['#Human', '#Patient', '#Oral cavity and airways', '#Disease', '#Fluids', '#Laboratory']	['#Throat', '#Child', '#Female', '#Male', '#Aspirate', '#Sputum', '#Defined media', '#Cystic fibrosis']	['mesophilic']	['microaerophile', 'aerobe']	/
519	519	GCF_009626595.1	Proteobacteria	Betaproteobacteria	Burkholderiales	Alcaligenaceae	Bordetella	Bordetella parapertussis	J069	Species	['#Host', '#Infection', '#Host Body-Site', '#Host Body Product', '#Engineered']	['#Human', '#Patient', '#Oral cavity and airways', '#Disease', '#Fluids', '#Laboratory']	['#Throat', '#Child', '#Female', '#Male', '#Aspirate', '#Sputum', '#Defined media', '#Cystic fibrosis']	['mesophilic']	['microaerophile', 'aerobe']	/
519	519	GCF_009626615.1	Proteobacteria	Betaproteobacteria	Burkholderiales	Alcaligenaceae	Bordetella	Bordetella parapertussis	I962	Species	['#Host', '#Infection', '#Host Body-Site', '#Host Body Product', '#Engineered']	['#Human', '#Patient', '#Oral cavity and airways', '#Disease', '#Fluids', '#Laboratory']	['#Throat', '#Child', '#Female', '#Male', '#Aspirate', '#Sputum', '#Defined media', '#Cystic fibrosis']	['mesophilic']	['microaerophile', 'aerobe']	/
519	519	GCF_009626635.1	Proteobacteria	Betaproteobacteria	Burkholderiales	Alcaligenaceae	Bordetella	Bordetella parapertussis	I768	Species	['#Host', '#Infection', '#Host Body-Site', '#Host Body Product', '#Engineered']	['#Human', '#Patient', '#Oral cavity and airways', '#Disease', '#Fluids', '#Laboratory']	['#Throat', '#Child', '#Female', '#Male', '#Aspirate', '#Sputum', '#Defined media', '#Cystic fibrosis']	['mesophilic']	['microaerophile', 'aerobe']	/
519	519	GCF_009626655.1	Proteobacteria	Betaproteobacteria	Burkholderiales	Alcaligenaceae	Bordetella	Bordetella parapertussis	I458	Species	['#Host', '#Infection', '#Host Body-Site', '#Host Body Product', '#Engineered']	['#Human', '#Patient', '#Oral cavity and airways', '#Disease', '#Fluids', '#Laboratory']	['#Throat', '#Child', '#Female', '#Male', '#Aspirate', '#Sputum', '#Defined media', '#Cystic fibrosis']	['mesophilic']	['microaerophile', 'aerobe']	/
519	519	GCF_009626675.1	Proteobacteria	Betaproteobacteria	Burkholderiales	Alcaligenaceae	Bordetella	Bordetella parapertussis	I457	Species	['#Host', '#Infection', '#Host Body-Site', '#Host Body Product', '#Engineered']	['#Human', '#Patient', '#Oral cavity and airways', '#Disease', '#Fluids', '#Laboratory']	['#Throat', '#Child', '#Female', '#Male', '#Aspirate', '#Sputum', '#Defined media', '#Cystic fibrosis']	['mesophilic']	['microaerophile', 'aerobe']	/
519	519	GCF_009626695.1	Proteobacteria	Betaproteobacteria	Burkholderiales	Alcaligenaceae	Bordetella	Bordetella parapertussis	I326	Species	['#Host', '#Infection', '#Host Body-Site', '#Host Body Product', '#Engineered']	['#Human', '#Patient', '#Oral cavity and airways', '#Disease', '#Fluids', '#Laboratory']	['#Throat', '#Child', '#Female', '#Male', '#Aspirate', '#Sputum', '#Defined media', '#Cystic fibrosis']	['mesophilic']	['microaerophile', 'aerobe']	/
519	519	GCF_009626715.1	Proteobacteria	Betaproteobacteria	Burkholderiales	Alcaligenaceae	Bordetella	Bordetella parapertussis	I325	Species	['#Host', '#Infection', '#Host Body-Site', '#Host Body Product', '#Engineered']	['#Human', '#Patient', '#Oral cavity and airways', '#Disease', '#Fluids', '#Laboratory']	['#Throat', '#Child', '#Female', '#Male', '#Aspirate', '#Sputum', '#Defined media', '#Cystic fibrosis']	['mesophilic']	['microaerophile', 'aerobe']	/
519	519	GCF_009626735.1	Proteobacteria	Betaproteobacteria	Burkholderiales	Alcaligenaceae	Bordetella	Bordetella parapertussis	I308	Species	['#Host', '#Infection', '#Host Body-Site', '#Host Body Product', '#Engineered']	['#Human', '#Patient', '#Oral cavity and airways', '#Disease', '#Fluids', '#Laboratory']	['#Throat', '#Child', '#Female', '#Male', '#Aspirate', '#Sputum', '#Defined media', '#Cystic fibrosis']	['mesophilic']	['microaerophile', 'aerobe']	/
519	519	GCF_009626755.1	Proteobacteria	Betaproteobacteria	Burkholderiales	Alcaligenaceae	Bordetella	Bordetella parapertussis	I301	Species	['#Host', '#Infection', '#Host Body-Site', '#Host Body Product', '#Engineered']	['#Human', '#Patient', '#Oral cavity and airways', '#Disease', '#Fluids', '#Laboratory']	['#Throat', '#Child', '#Female', '#Male', '#Aspirate', '#Sputum', '#Defined media', '#Cystic fibrosis']	['mesophilic']	['microaerophile', 'aerobe']	/
519	519	GCF_009626775.1	Proteobacteria	Betaproteobacteria	Burkholderiales	Alcaligenaceae	Bordetella	Bordetella parapertussis	I288	Species	['#Host', '#Infection', '#Host Body-Site', '#Host Body Product', '#Engineered']	['#Human', '#Patient', '#Oral cavity and airways', '#Disease', '#Fluids', '#Laboratory']	['#Throat', '#Child', '#Female', '#Male', '#Aspirate', '#Sputum', '#Defined media', '#Cystic fibrosis']	['mesophilic']	['microaerophile', 'aerobe']	/
519	519	GCF_009626795.1	Proteobacteria	Betaproteobacteria	Burkholderiales	Alcaligenaceae	Bordetella	Bordetella parapertussis	I267	Species	['#Host', '#Infection', '#Host Body-Site', '#Host Body Product', '#Engineered']	['#Human', '#Patient', '#Oral cavity and airways', '#Disease', '#Fluids', '#Laboratory']	['#Throat', '#Child', '#Female', '#Male', '#Aspirate', '#Sputum', '#Defined media', '#Cystic fibrosis']	['mesophilic']	['microaerophile', 'aerobe']	/
519	519	GCF_009626835.1	Proteobacteria	Betaproteobacteria	Burkholderiales	Alcaligenaceae	Bordetella	Bordetella parapertussis	I143	Species	['#Host', '#Infection', '#Host Body-Site', '#Host Body Product', '#Engineered']	['#Human', '#Patient', '#Oral cavity and airways', '#Disease', '#Fluids', '#Laboratory']	['#Throat', '#Child', '#Female', '#Male', '#Aspirate', '#Sputum', '#Defined media', '#Cystic fibrosis']	['mesophilic']	['microaerophile', 'aerobe']	/
519	519	GCF_009626855.1	Proteobacteria	Betaproteobacteria	Burkholderiales	Alcaligenaceae	Bordetella	Bordetella parapertussis	I139	Species	['#Host', '#Infection', '#Host Body-Site', '#Host Body Product', '#Engineered']	['#Human', '#Patient', '#Oral cavity and airways', '#Disease', '#Fluids', '#Laboratory']	['#Throat', '#Child', '#Female', '#Male', '#Aspirate', '#Sputum', '#Defined media', '#Cystic fibrosis']	['mesophilic']	['microaerophile', 'aerobe']	/
519	519	GCF_009626875.1	Proteobacteria	Betaproteobacteria	Burkholderiales	Alcaligenaceae	Bordetella	Bordetella parapertussis	I133	Species	['#Host', '#Infection', '#Host Body-Site', '#Host Body Product', '#Engineered']	['#Human', '#Patient', '#Oral cavity and airways', '#Disease', '#Fluids', '#Laboratory']	['#Throat', '#Child', '#Female', '#Male', '#Aspirate', '#Sputum', '#Defined media', '#Cystic fibrosis']	['mesophilic']	['microaerophile', 'aerobe']	/
519	519	GCF_009627235.1	Proteobacteria	Betaproteobacteria	Burkholderiales	Alcaligenaceae	Bordetella	Bordetella parapertussis	H581	Species	['#Host', '#Infection', '#Host Body-Site', '#Host Body Product', '#Engineered']	['#Human', '#Patient', '#Oral cavity and airways', '#Disease', '#Fluids', '#Laboratory']	['#Throat', '#Child', '#Female', '#Male', '#Aspirate', '#Sputum', '#Defined media', '#Cystic fibrosis']	['mesophilic']	['microaerophile', 'aerobe']	/
519	519	GCF_009627255.1	Proteobacteria	Betaproteobacteria	Burkholderiales	Alcaligenaceae	Bordetella	Bordetella parapertussis	H580	Species	['#Host', '#Infection', '#Host Body-Site', '#Host Body Product', '#Engineered']	['#Human', '#Patient', '#Oral cavity and airways', '#Disease', '#Fluids', '#Laboratory']	['#Throat', '#Child', '#Female', '#Male', '#Aspirate', '#Sputum', '#Defined media', '#Cystic fibrosis']	['mesophilic']	['microaerophile', 'aerobe']	/
519	519	GCF_009627315.1	Proteobacteria	Betaproteobacteria	Burkholderiales	Alcaligenaceae	Bordetella	Bordetella parapertussis	H555	Species	['#Host', '#Infection', '#Host Body-Site', '#Host Body Product', '#Engineered']	['#Human', '#Patient', '#Oral cavity and airways', '#Disease', '#Fluids', '#Laboratory']	['#Throat', '#Child', '#Female', '#Male', '#Aspirate', '#Sputum', '#Defined media', '#Cystic fibrosis']	['mesophilic']	['microaerophile', 'aerobe']	/
519	519	GCF_009627335.1	Proteobacteria	Betaproteobacteria	Burkholderiales	Alcaligenaceae	Bordetella	Bordetella parapertussis	H554	Species	['#Host', '#Infection', '#Host Body-Site', '#Host Body Product', '#Engineered']	['#Human', '#Patient', '#Oral cavity and airways', '#Disease', '#Fluids', '#Laboratory']	['#Throat', '#Child', '#Female', '#Male', '#Aspirate', '#Sputum', '#Defined media', '#Cystic fibrosis']	['mesophilic']	['microaerophile', 'aerobe']	/
519	519	GCF_009627555.1	Proteobacteria	Betaproteobacteria	Burkholderiales	Alcaligenaceae	Bordetella	Bordetella parapertussis	H314	Species	['#Host', '#Infection', '#Host Body-Site', '#Host Body Product', '#Engineered']	['#Human', '#Patient', '#Oral cavity and airways', '#Disease', '#Fluids', '#Laboratory']	['#Throat', '#Child', '#Female', '#Male', '#Aspirate', '#Sputum', '#Defined media', '#Cystic fibrosis']	['mesophilic']	['microaerophile', 'aerobe']	/
519	519	GCF_009627635.1	Proteobacteria	Betaproteobacteria	Burkholderiales	Alcaligenaceae	Bordetella	Bordetella parapertussis	H242	Species	['#Host', '#Infection', '#Host Body-Site', '#Host Body Product', '#Engineered']	['#Human', '#Patient', '#Oral cavity and airways', '#Disease', '#Fluids', '#Laboratory']	['#Throat', '#Child', '#Female', '#Male', '#Aspirate', '#Sputum', '#Defined media', '#Cystic fibrosis']	['mesophilic']	['microaerophile', 'aerobe']	/
519	519	GCF_009627675.1	Proteobacteria	Betaproteobacteria	Burkholderiales	Alcaligenaceae	Bordetella	Bordetella parapertussis	H105	Species	['#Host', '#Infection', '#Host Body-Site', '#Host Body Product', '#Engineered']	['#Human', '#Patient', '#Oral cavity and airways', '#Disease', '#Fluids', '#Laboratory']	['#Throat', '#Child', '#Female', '#Male', '#Aspirate', '#Sputum', '#Defined media', '#Cystic fibrosis']	['mesophilic']	['microaerophile', 'aerobe']	/
519	519	GCF_009627695.1	Proteobacteria	Betaproteobacteria	Burkholderiales	Alcaligenaceae	Bordetella	Bordetella parapertussis	H104	Species	['#Host', '#Infection', '#Host Body-Site', '#Host Body Product', '#Engineered']	['#Human', '#Patient', '#Oral cavity and airways', '#Disease', '#Fluids', '#Laboratory']	['#Throat', '#Child', '#Female', '#Male', '#Aspirate', '#Sputum', '#Defined media', '#Cystic fibrosis']	['mesophilic']	['microaerophile', 'aerobe']	/
519	519	GCF_009627715.1	Proteobacteria	Betaproteobacteria	Burkholderiales	Alcaligenaceae	Bordetella	Bordetella parapertussis	H102	Species	['#Host', '#Infection', '#Host Body-Site', '#Host Body Product', '#Engineered']	['#Human', '#Patient', '#Oral cavity and airways', '#Disease', '#Fluids', '#Laboratory']	['#Throat', '#Child', '#Female', '#Male', '#Aspirate', '#Sputum', '#Defined media', '#Cystic fibrosis']	['mesophilic']	['microaerophile', 'aerobe']	/
519	519	GCF_009627735.1	Proteobacteria	Betaproteobacteria	Burkholderiales	Alcaligenaceae	Bordetella	Bordetella parapertussis	H101	Species	['#Host', '#Infection', '#Host Body-Site', '#Host Body Product', '#Engineered']	['#Human', '#Patient', '#Oral cavity and airways', '#Disease', '#Fluids', '#Laboratory']	['#Throat', '#Child', '#Female', '#Male', '#Aspirate', '#Sputum', '#Defined media', '#Cystic fibrosis']	['mesophilic']	['microaerophile', 'aerobe']	/
519	519	GCF_009627755.1	Proteobacteria	Betaproteobacteria	Burkholderiales	Alcaligenaceae	Bordetella	Bordetella parapertussis	H100	Species	['#Host', '#Infection', '#Host Body-Site', '#Host Body Product', '#Engineered']	['#Human', '#Patient', '#Oral cavity and airways', '#Disease', '#Fluids', '#Laboratory']	['#Throat', '#Child', '#Female', '#Male', '#Aspirate', '#Sputum', '#Defined media', '#Cystic fibrosis']	['mesophilic']	['microaerophile', 'aerobe']	/
519	519	GCF_012974185.1	Proteobacteria	Betaproteobacteria	Burkholderiales	Alcaligenaceae	Bordetella	Bordetella parapertussis	J778	Species	['#Host', '#Infection', '#Host Body-Site', '#Host Body Product', '#Engineered']	['#Human', '#Patient', '#Oral cavity and airways', '#Disease', '#Fluids', '#Laboratory']	['#Throat', '#Child', '#Female', '#Male', '#Aspirate', '#Sputum', '#Defined media', '#Cystic fibrosis']	['mesophilic']	['microaerophile', 'aerobe']	/
519	519	GCF_012974225.1	Proteobacteria	Betaproteobacteria	Burkholderiales	Alcaligenaceae	Bordetella	Bordetella parapertussis	J677	Species	['#Host', '#Infection', '#Host Body-Site', '#Host Body Product', '#Engineered']	['#Human', '#Patient', '#Oral cavity and airways', '#Disease', '#Fluids', '#Laboratory']	['#Throat', '#Child', '#Female', '#Male', '#Aspirate', '#Sputum', '#Defined media', '#Cystic fibrosis']	['mesophilic']	['microaerophile', 'aerobe']	/
519	519	GCF_016804265.1	Proteobacteria	Betaproteobacteria	Burkholderiales	Alcaligenaceae	Bordetella	Bordetella parapertussis	J216	Species	['#Host', '#Infection', '#Host Body-Site', '#Host Body Product', '#Engineered']	['#Human', '#Patient', '#Oral cavity and airways', '#Disease', '#Fluids', '#Laboratory']	['#Throat', '#Child', '#Female', '#Male', '#Aspirate', '#Sputum', '#Defined media', '#Cystic fibrosis']	['mesophilic']	['microaerophile', 'aerobe']	/
519	519	GCF_017357185.1	Proteobacteria	Betaproteobacteria	Burkholderiales	Alcaligenaceae	Bordetella	Bordetella parapertussis	CIDM-BPP2	Species	['#Host', '#Infection', '#Host Body-Site', '#Host Body Product', '#Engineered']	['#Human', '#Patient', '#Oral cavity and airways', '#Disease', '#Fluids', '#Laboratory']	['#Throat', '#Child', '#Female', '#Male', '#Aspirate', '#Sputum', '#Defined media', '#Cystic fibrosis']	['mesophilic']	['microaerophile', 'aerobe']	/
519	519	GCF_900475845.1	Proteobacteria	Betaproteobacteria	Burkholderiales	Alcaligenaceae	Bordetella	Bordetella parapertussis	NCTC10520	Species	['#Host', '#Infection', '#Host Body-Site', '#Host Body Product', '#Engineered']	['#Human', '#Patient', '#Oral cavity and airways', '#Disease', '#Fluids', '#Laboratory']	['#Throat', '#Child', '#Female', '#Male', '#Aspirate', '#Sputum', '#Defined media', '#Cystic fibrosis']	['mesophilic']	['microaerophile', 'aerobe']	/
519	519	GCF_900636935.1	Proteobacteria	Betaproteobacteria	Burkholderiales	Alcaligenaceae	Bordetella	Bordetella parapertussis	NCTC10524	Species	['#Host', '#Infection', '#Host Body-Site', '#Host Body Product', '#Engineered']	['#Human', '#Patient', '#Oral cavity and airways', '#Disease', '#Fluids', '#Laboratory']	['#Throat', '#Child', '#Female', '#Male', '#Aspirate', '#Sputum', '#Defined media', '#Cystic fibrosis']	['mesophilic']	['microaerophile', 'aerobe']	/
519	519	GCF_901482575.1	Proteobacteria	Betaproteobacteria	Burkholderiales	Alcaligenaceae	Bordetella	Bordetella parapertussis	NCTC10522	Species	['#Host', '#Infection', '#Host Body-Site', '#Host Body Product', '#Engineered']	['#Human', '#Patient', '#Oral cavity and airways', '#Disease', '#Fluids', '#Laboratory']	['#Throat', '#Child', '#Female', '#Male', '#Aspirate', '#Sputum', '#Defined media', '#Cystic fibrosis']	['mesophilic']	['microaerophile', 'aerobe']	/
520	520	GCF_001013565.1	Proteobacteria	Betaproteobacteria	Burkholderiales	Alcaligenaceae	Bordetella	Bordetella pertussis	D420	Species	['#Host', '#Infection', '#Host Body-Site', '#Host Body Product']	['#Human', '#Patient', '#Oral cavity and airways', '#Fluids', '#Inflammation', '#Organ']	['#Throat', '#Child', '#Female', '#Male', '#Aspirate', '#Nose']	['mesophilic']	['microaerophile', 'aerobe']	/
520	520	GCF_001307525.1	Proteobacteria	Betaproteobacteria	Burkholderiales	Alcaligenaceae	Bordetella	Bordetella pertussis	B3629	Species	['#Host', '#Infection', '#Host Body-Site', '#Host Body Product']	['#Human', '#Patient', '#Oral cavity and airways', '#Fluids', '#Inflammation', '#Organ']	['#Throat', '#Child', '#Female', '#Male', '#Aspirate', '#Nose']	['mesophilic']	['microaerophile', 'aerobe']	/
520	520	GCF_001307565.1	Proteobacteria	Betaproteobacteria	Burkholderiales	Alcaligenaceae	Bordetella	Bordetella pertussis	B3621	Species	['#Host', '#Infection', '#Host Body-Site', '#Host Body Product']	['#Human', '#Patient', '#Oral cavity and airways', '#Fluids', '#Inflammation', '#Organ']	['#Throat', '#Child', '#Female', '#Male', '#Aspirate', '#Nose']	['mesophilic']	['microaerophile', 'aerobe']	/
520	520	GCF_001307585.1	Proteobacteria	Betaproteobacteria	Burkholderiales	Alcaligenaceae	Bordetella	Bordetella pertussis	B1838	Species	['#Host', '#Infection', '#Host Body-Site', '#Host Body Product']	['#Human', '#Patient', '#Oral cavity and airways', '#Fluids', '#Inflammation', '#Organ']	['#Throat', '#Child', '#Female', '#Male', '#Aspirate', '#Nose']	['mesophilic']	['microaerophile', 'aerobe']	/
520	520	GCF_001307605.1	Proteobacteria	Betaproteobacteria	Burkholderiales	Alcaligenaceae	Bordetella	Bordetella pertussis	B1865	Species	['#Host', '#Infection', '#Host Body-Site', '#Host Body Product']	['#Human', '#Patient', '#Oral cavity and airways', '#Fluids', '#Inflammation', '#Organ']	['#Throat', '#Child', '#Female', '#Male', '#Aspirate', '#Nose']	['mesophilic']	['microaerophile', 'aerobe']	/
520	520	GCF_001307625.1	Proteobacteria	Betaproteobacteria	Burkholderiales	Alcaligenaceae	Bordetella	Bordetella pertussis	B3405	Species	['#Host', '#Infection', '#Host Body-Site', '#Host Body Product']	['#Human', '#Patient', '#Oral cavity and airways', '#Fluids', '#Inflammation', '#Organ']	['#Throat', '#Child', '#Female', '#Male', '#Aspirate', '#Nose']	['mesophilic']	['microaerophile', 'aerobe']	/
520	520	GCF_001307645.1	Proteobacteria	Betaproteobacteria	Burkholderiales	Alcaligenaceae	Bordetella	Bordetella pertussis	B3582	Species	['#Host', '#Infection', '#Host Body-Site', '#Host Body Product']	['#Human', '#Patient', '#Oral cavity and airways', '#Fluids', '#Inflammation', '#Organ']	['#Throat', '#Child', '#Female', '#Male', '#Aspirate', '#Nose']	['mesophilic']	['microaerophile', 'aerobe']	/
520	520	GCF_001307665.1	Proteobacteria	Betaproteobacteria	Burkholderiales	Alcaligenaceae	Bordetella	Bordetella pertussis	B3585	Species	['#Host', '#Infection', '#Host Body-Site', '#Host Body Product']	['#Human', '#Patient', '#Oral cavity and airways', '#Fluids', '#Inflammation', '#Organ']	['#Throat', '#Child', '#Female', '#Male', '#Aspirate', '#Nose']	['mesophilic']	['microaerophile', 'aerobe']	/
520	520	GCF_001307685.1	Proteobacteria	Betaproteobacteria	Burkholderiales	Alcaligenaceae	Bordetella	Bordetella pertussis	B3640	Species	['#Host', '#Infection', '#Host Body-Site', '#Host Body Product']	['#Human', '#Patient', '#Oral cavity and airways', '#Fluids', '#Inflammation', '#Organ']	['#Throat', '#Child', '#Female', '#Male', '#Aspirate', '#Nose']	['mesophilic']	['microaerophile', 'aerobe']	/
520	520	GCF_001307705.1	Proteobacteria	Betaproteobacteria	Burkholderiales	Alcaligenaceae	Bordetella	Bordetella pertussis	B3658	Species	['#Host', '#Infection', '#Host Body-Site', '#Host Body Product']	['#Human', '#Patient', '#Oral cavity and airways', '#Fluids', '#Inflammation', '#Organ']	['#Throat', '#Child', '#Female', '#Male', '#Aspirate', '#Nose']	['mesophilic']	['microaerophile', 'aerobe']	/
520	520	GCF_001307725.1	Proteobacteria	Betaproteobacteria	Burkholderiales	Alcaligenaceae	Bordetella	Bordetella pertussis	B3913	Species	['#Host', '#Infection', '#Host Body-Site', '#Host Body Product']	['#Human', '#Patient', '#Oral cavity and airways', '#Fluids', '#Inflammation', '#Organ']	['#Throat', '#Child', '#Female', '#Male', '#Aspirate', '#Nose']	['mesophilic']	['microaerophile', 'aerobe']	/
520	520	GCF_001307745.1	Proteobacteria	Betaproteobacteria	Burkholderiales	Alcaligenaceae	Bordetella	Bordetella pertussis	B3921	Species	['#Host', '#Infection', '#Host Body-Site', '#Host Body Product']	['#Human', '#Patient', '#Oral cavity and airways', '#Fluids', '#Inflammation', '#Organ']	['#Throat', '#Child', '#Female', '#Male', '#Aspirate', '#Nose']	['mesophilic']	['microaerophile', 'aerobe']	/
520	520	GCF_001509895.1	Proteobacteria	Betaproteobacteria	Burkholderiales	Alcaligenaceae	Bordetella	Bordetella pertussis	H321	Species	['#Host', '#Infection', '#Host Body-Site', '#Host Body Product']	['#Human', '#Patient', '#Oral cavity and airways', '#Fluids', '#Inflammation', '#Organ']	['#Throat', '#Child', '#Female', '#Male', '#Aspirate', '#Nose']	['mesophilic']	['microaerophile', 'aerobe']	/
520	520	GCF_001509915.1	Proteobacteria	Betaproteobacteria	Burkholderiales	Alcaligenaceae	Bordetella	Bordetella pertussis	I979	Species	['#Host', '#Infection', '#Host Body-Site', '#Host Body Product']	['#Human', '#Patient', '#Oral cavity and airways', '#Fluids', '#Inflammation', '#Organ']	['#Throat', '#Child', '#Female', '#Male', '#Aspirate', '#Nose']	['mesophilic']	['microaerophile', 'aerobe']	/
520	520	GCF_001605035.1	Proteobacteria	Betaproteobacteria	Burkholderiales	Alcaligenaceae	Bordetella	Bordetella pertussis	H374	Species	['#Host', '#Infection', '#Host Body-Site', '#Host Body Product']	['#Human', '#Patient', '#Oral cavity and airways', '#Fluids', '#Inflammation', '#Organ']	['#Throat', '#Child', '#Female', '#Male', '#Aspirate', '#Nose']	['mesophilic']	['microaerophile', 'aerobe']	/
520	520	GCF_001605055.1	Proteobacteria	Betaproteobacteria	Burkholderiales	Alcaligenaceae	Bordetella	Bordetella pertussis	H378	Species	['#Host', '#Infection', '#Host Body-Site', '#Host Body Product']	['#Human', '#Patient', '#Oral cavity and airways', '#Fluids', '#Inflammation', '#Organ']	['#Throat', '#Child', '#Female', '#Male', '#Aspirate', '#Nose']	['mesophilic']	['microaerophile', 'aerobe']	/
520	520	GCF_001605075.1	Proteobacteria	Betaproteobacteria	Burkholderiales	Alcaligenaceae	Bordetella	Bordetella pertussis	H379	Species	['#Host', '#Infection', '#Host Body-Site', '#Host Body Product']	['#Human', '#Patient', '#Oral cavity and airways', '#Fluids', '#Inflammation', '#Organ']	['#Throat', '#Child', '#Female', '#Male', '#Aspirate', '#Nose']	['mesophilic']	['microaerophile', 'aerobe']	/
520	520	GCF_001605095.1	Proteobacteria	Betaproteobacteria	Burkholderiales	Alcaligenaceae	Bordetella	Bordetella pertussis	H380	Species	['#Host', '#Infection', '#Host Body-Site', '#Host Body Product']	['#Human', '#Patient', '#Oral cavity and airways', '#Fluids', '#Inflammation', '#Organ']	['#Throat', '#Child', '#Female', '#Male', '#Aspirate', '#Nose']	['mesophilic']	['microaerophile', 'aerobe']	/
520	520	GCF_001605115.1	Proteobacteria	Betaproteobacteria	Burkholderiales	Alcaligenaceae	Bordetella	Bordetella pertussis	H559	Species	['#Host', '#Infection', '#Host Body-Site', '#Host Body Product']	['#Human', '#Patient', '#Oral cavity and airways', '#Fluids', '#Inflammation', '#Organ']	['#Throat', '#Child', '#Female', '#Male', '#Aspirate', '#Nose']	['mesophilic']	['microaerophile', 'aerobe']	/
520	520	GCF_001605135.1	Proteobacteria	Betaproteobacteria	Burkholderiales	Alcaligenaceae	Bordetella	Bordetella pertussis	H375	Species	['#Host', '#Infection', '#Host Body-Site', '#Host Body Product']	['#Human', '#Patient', '#Oral cavity and airways', '#Fluids', '#Inflammation', '#Organ']	['#Throat', '#Child', '#Female', '#Male', '#Aspirate', '#Nose']	['mesophilic']	['microaerophile', 'aerobe']	/
520	520	GCF_001605155.1	Proteobacteria	Betaproteobacteria	Burkholderiales	Alcaligenaceae	Bordetella	Bordetella pertussis	H627	Species	['#Host', '#Infection', '#Host Body-Site', '#Host Body Product']	['#Human', '#Patient', '#Oral cavity and airways', '#Fluids', '#Inflammation', '#Organ']	['#Throat', '#Child', '#Female', '#Male', '#Aspirate', '#Nose']	['mesophilic']	['microaerophile', 'aerobe']	/
520	520	GCF_001605175.1	Proteobacteria	Betaproteobacteria	Burkholderiales	Alcaligenaceae	Bordetella	Bordetella pertussis	H489	Species	['#Host', '#Infection', '#Host Body-Site', '#Host Body Product']	['#Human', '#Patient', '#Oral cavity and airways', '#Fluids', '#Inflammation', '#Organ']	['#Throat', '#Child', '#Female', '#Male', '#Aspirate', '#Nose']	['mesophilic']	['microaerophile', 'aerobe']	/
520	520	GCF_001605195.1	Proteobacteria	Betaproteobacteria	Burkholderiales	Alcaligenaceae	Bordetella	Bordetella pertussis	H542	Species	['#Host', '#Infection', '#Host Body-Site', '#Host Body Product']	['#Human', '#Patient', '#Oral cavity and airways', '#Fluids', '#Inflammation', '#Organ']	['#Throat', '#Child', '#Female', '#Male', '#Aspirate', '#Nose']	['mesophilic']	['microaerophile', 'aerobe']	/
520	520	GCF_001605215.1	Proteobacteria	Betaproteobacteria	Burkholderiales	Alcaligenaceae	Bordetella	Bordetella pertussis	H561	Species	['#Host', '#Infection', '#Host Body-Site', '#Host Body Product']	['#Human', '#Patient', '#Oral cavity and airways', '#Fluids', '#Inflammation', '#Organ']	['#Throat', '#Child', '#Female', '#Male', '#Aspirate', '#Nose']	['mesophilic']	['microaerophile', 'aerobe']	/
520	520	GCF_001605235.1	Proteobacteria	Betaproteobacteria	Burkholderiales	Alcaligenaceae	Bordetella	Bordetella pertussis	H563	Species	['#Host', '#Infection', '#Host Body-Site', '#Host Body Product']	['#Human', '#Patient', '#Oral cavity and airways', '#Fluids', '#Inflammation', '#Organ']	['#Throat', '#Child', '#Female', '#Male', '#Aspirate', '#Nose']	['mesophilic']	['microaerophile', 'aerobe']	/
520	520	GCF_001605255.1	Proteobacteria	Betaproteobacteria	Burkholderiales	Alcaligenaceae	Bordetella	Bordetella pertussis	H622	Species	['#Host', '#Infection', '#Host Body-Site', '#Host Body Product']	['#Human', '#Patient', '#Oral cavity and airways', '#Fluids', '#Inflammation', '#Organ']	['#Throat', '#Child', '#Female', '#Male', '#Aspirate', '#Nose']	['mesophilic']	['microaerophile', 'aerobe']	/
520	520	GCF_001605275.1	Proteobacteria	Betaproteobacteria	Burkholderiales	Alcaligenaceae	Bordetella	Bordetella pertussis	C393	Species	['#Host', '#Infection', '#Host Body-Site', '#Host Body Product']	['#Human', '#Patient', '#Oral cavity and airways', '#Fluids', '#Inflammation', '#Organ']	['#Throat', '#Child', '#Female', '#Male', '#Aspirate', '#Nose']	['mesophilic']	['microaerophile', 'aerobe']	/
520	520	GCF_001605295.1	Proteobacteria	Betaproteobacteria	Burkholderiales	Alcaligenaceae	Bordetella	Bordetella pertussis	E476	Species	['#Host', '#Infection', '#Host Body-Site', '#Host Body Product']	['#Human', '#Patient', '#Oral cavity and airways', '#Fluids', '#Inflammation', '#Organ']	['#Throat', '#Child', '#Female', '#Male', '#Aspirate', '#Nose']	['mesophilic']	['microaerophile', 'aerobe']	/
520	520	GCF_001605345.1	Proteobacteria	Betaproteobacteria	Burkholderiales	Alcaligenaceae	Bordetella	Bordetella pertussis	H564	Species	['#Host', '#Infection', '#Host Body-Site', '#Host Body Product']	['#Human', '#Patient', '#Oral cavity and airways', '#Fluids', '#Inflammation', '#Organ']	['#Throat', '#Child', '#Female', '#Male', '#Aspirate', '#Nose']	['mesophilic']	['microaerophile', 'aerobe']	/
520	520	GCF_001605365.1	Proteobacteria	Betaproteobacteria	Burkholderiales	Alcaligenaceae	Bordetella	Bordetella pertussis	H788	Species	['#Host', '#Infection', '#Host Body-Site', '#Host Body Product']	['#Human', '#Patient', '#Oral cavity and airways', '#Fluids', '#Inflammation', '#Organ']	['#Throat', '#Child', '#Female', '#Male', '#Aspirate', '#Nose']	['mesophilic']	['microaerophile', 'aerobe']	/
520	520	GCF_001605385.1	Proteobacteria	Betaproteobacteria	Burkholderiales	Alcaligenaceae	Bordetella	Bordetella pertussis	I468	Species	['#Host', '#Infection', '#Host Body-Site', '#Host Body Product']	['#Human', '#Patient', '#Oral cavity and airways', '#Fluids', '#Inflammation', '#Organ']	['#Throat', '#Child', '#Female', '#Male', '#Aspirate', '#Nose']	['mesophilic']	['microaerophile', 'aerobe']	/
520	520	GCF_001605405.1	Proteobacteria	Betaproteobacteria	Burkholderiales	Alcaligenaceae	Bordetella	Bordetella pertussis	I469	Species	['#Host', '#Infection', '#Host Body-Site', '#Host Body Product']	['#Human', '#Patient', '#Oral cavity and airways', '#Fluids', '#Inflammation', '#Organ']	['#Throat', '#Child', '#Female', '#Male', '#Aspirate', '#Nose']	['mesophilic']	['microaerophile', 'aerobe']	/
520	520	GCF_001605425.1	Proteobacteria	Betaproteobacteria	Burkholderiales	Alcaligenaceae	Bordetella	Bordetella pertussis	I472	Species	['#Host', '#Infection', '#Host Body-Site', '#Host Body Product']	['#Human', '#Patient', '#Oral cavity and airways', '#Fluids', '#Inflammation', '#Organ']	['#Throat', '#Child', '#Female', '#Male', '#Aspirate', '#Nose']	['mesophilic']	['microaerophile', 'aerobe']	/
520	520	GCF_001605445.1	Proteobacteria	Betaproteobacteria	Burkholderiales	Alcaligenaceae	Bordetella	Bordetella pertussis	I476	Species	['#Host', '#Infection', '#Host Body-Site', '#Host Body Product']	['#Human', '#Patient', '#Oral cavity and airways', '#Fluids', '#Inflammation', '#Organ']	['#Throat', '#Child', '#Female', '#Male', '#Aspirate', '#Nose']	['mesophilic']	['microaerophile', 'aerobe']	/
520	520	GCF_001605465.1	Proteobacteria	Betaproteobacteria	Burkholderiales	Alcaligenaceae	Bordetella	Bordetella pertussis	I480	Species	['#Host', '#Infection', '#Host Body-Site', '#Host Body Product']	['#Human', '#Patient', '#Oral cavity and airways', '#Fluids', '#Inflammation', '#Organ']	['#Throat', '#Child', '#Female', '#Male', '#Aspirate', '#Nose']	['mesophilic']	['microaerophile', 'aerobe']	/
520	520	GCF_001605485.1	Proteobacteria	Betaproteobacteria	Burkholderiales	Alcaligenaceae	Bordetella	Bordetella pertussis	I483	Species	['#Host', '#Infection', '#Host Body-Site', '#Host Body Product']	['#Human', '#Patient', '#Oral cavity and airways', '#Fluids', '#Inflammation', '#Organ']	['#Throat', '#Child', '#Female', '#Male', '#Aspirate', '#Nose']	['mesophilic']	['microaerophile', 'aerobe']	/
520	520	GCF_001605505.1	Proteobacteria	Betaproteobacteria	Burkholderiales	Alcaligenaceae	Bordetella	Bordetella pertussis	I496	Species	['#Host', '#Infection', '#Host Body-Site', '#Host Body Product']	['#Human', '#Patient', '#Oral cavity and airways', '#Fluids', '#Inflammation', '#Organ']	['#Throat', '#Child', '#Female', '#Male', '#Aspirate', '#Nose']	['mesophilic']	['microaerophile', 'aerobe']	/
520	520	GCF_001605525.1	Proteobacteria	Betaproteobacteria	Burkholderiales	Alcaligenaceae	Bordetella	Bordetella pertussis	I498	Species	['#Host', '#Infection', '#Host Body-Site', '#Host Body Product']	['#Human', '#Patient', '#Oral cavity and airways', '#Fluids', '#Inflammation', '#Organ']	['#Throat', '#Child', '#Female', '#Male', '#Aspirate', '#Nose']	['mesophilic']	['microaerophile', 'aerobe']	/
520	520	GCF_001605545.1	Proteobacteria	Betaproteobacteria	Burkholderiales	Alcaligenaceae	Bordetella	Bordetella pertussis	I518	Species	['#Host', '#Infection', '#Host Body-Site', '#Host Body Product']	['#Human', '#Patient', '#Oral cavity and airways', '#Fluids', '#Inflammation', '#Organ']	['#Throat', '#Child', '#Female', '#Male', '#Aspirate', '#Nose']	['mesophilic']	['microaerophile', 'aerobe']	/
520	520	GCF_001605565.1	Proteobacteria	Betaproteobacteria	Burkholderiales	Alcaligenaceae	Bordetella	Bordetella pertussis	I521	Species	['#Host', '#Infection', '#Host Body-Site', '#Host Body Product']	['#Human', '#Patient', '#Oral cavity and airways', '#Fluids', '#Inflammation', '#Organ']	['#Throat', '#Child', '#Female', '#Male', '#Aspirate', '#Nose']	['mesophilic']	['microaerophile', 'aerobe']	/
520	520	GCF_001605585.1	Proteobacteria	Betaproteobacteria	Burkholderiales	Alcaligenaceae	Bordetella	Bordetella pertussis	I538	Species	['#Host', '#Infection', '#Host Body-Site', '#Host Body Product']	['#Human', '#Patient', '#Oral cavity and airways', '#Fluids', '#Inflammation', '#Organ']	['#Throat', '#Child', '#Female', '#Male', '#Aspirate', '#Nose']	['mesophilic']	['microaerophile', 'aerobe']	/
520	520	GCF_001605605.1	Proteobacteria	Betaproteobacteria	Burkholderiales	Alcaligenaceae	Bordetella	Bordetella pertussis	I539	Species	['#Host', '#Infection', '#Host Body-Site', '#Host Body Product']	['#Human', '#Patient', '#Oral cavity and airways', '#Fluids', '#Inflammation', '#Organ']	['#Throat', '#Child', '#Female', '#Male', '#Aspirate', '#Nose']	['mesophilic']	['microaerophile', 'aerobe']	/
520	520	GCF_001605625.1	Proteobacteria	Betaproteobacteria	Burkholderiales	Alcaligenaceae	Bordetella	Bordetella pertussis	I646	Species	['#Host', '#Infection', '#Host Body-Site', '#Host Body Product']	['#Human', '#Patient', '#Oral cavity and airways', '#Fluids', '#Inflammation', '#Organ']	['#Throat', '#Child', '#Female', '#Male', '#Aspirate', '#Nose']	['mesophilic']	['microaerophile', 'aerobe']	/
520	520	GCF_001605645.1	Proteobacteria	Betaproteobacteria	Burkholderiales	Alcaligenaceae	Bordetella	Bordetella pertussis	I656	Species	['#Host', '#Infection', '#Host Body-Site', '#Host Body Product']	['#Human', '#Patient', '#Oral cavity and airways', '#Fluids', '#Inflammation', '#Organ']	['#Throat', '#Child', '#Female', '#Male', '#Aspirate', '#Nose']	['mesophilic']	['microaerophile', 'aerobe']	/
520	520	GCF_001605665.1	Proteobacteria	Betaproteobacteria	Burkholderiales	Alcaligenaceae	Bordetella	Bordetella pertussis	I669	Species	['#Host', '#Infection', '#Host Body-Site', '#Host Body Product']	['#Human', '#Patient', '#Oral cavity and airways', '#Fluids', '#Inflammation', '#Organ']	['#Throat', '#Child', '#Female', '#Male', '#Aspirate', '#Nose']	['mesophilic']	['microaerophile', 'aerobe']	/
520	520	GCF_001605685.1	Proteobacteria	Betaproteobacteria	Burkholderiales	Alcaligenaceae	Bordetella	Bordetella pertussis	I707	Species	['#Host', '#Infection', '#Host Body-Site', '#Host Body Product']	['#Human', '#Patient', '#Oral cavity and airways', '#Fluids', '#Inflammation', '#Organ']	['#Throat', '#Child', '#Female', '#Male', '#Aspirate', '#Nose']	['mesophilic']	['microaerophile', 'aerobe']	/
520	520	GCF_001628735.1	Proteobacteria	Betaproteobacteria	Burkholderiales	Alcaligenaceae	Bordetella	Bordetella pertussis	I344	Species	['#Host', '#Infection', '#Host Body-Site', '#Host Body Product']	['#Human', '#Patient', '#Oral cavity and airways', '#Fluids', '#Inflammation', '#Organ']	['#Throat', '#Child', '#Female', '#Male', '#Aspirate', '#Nose']	['mesophilic']	['microaerophile', 'aerobe']	/
520	520	GCF_001686365.1	Proteobacteria	Betaproteobacteria	Burkholderiales	Alcaligenaceae	Bordetella	Bordetella pertussis	VA-190	Species	['#Host', '#Infection', '#Host Body-Site', '#Host Body Product']	['#Human', '#Patient', '#Oral cavity and airways', '#Fluids', '#Inflammation', '#Organ']	['#Throat', '#Child', '#Female', '#Male', '#Aspirate', '#Nose']	['mesophilic']	['microaerophile', 'aerobe']	/
520	520	GCF_001686405.1	Proteobacteria	Betaproteobacteria	Burkholderiales	Alcaligenaceae	Bordetella	Bordetella pertussis	VA-194	Species	['#Host', '#Infection', '#Host Body-Site', '#Host Body Product']	['#Human', '#Patient', '#Oral cavity and airways', '#Fluids', '#Inflammation', '#Organ']	['#Throat', '#Child', '#Female', '#Male', '#Aspirate', '#Nose']	['mesophilic']	['microaerophile', 'aerobe']	/
520	520	GCF_001686425.1	Proteobacteria	Betaproteobacteria	Burkholderiales	Alcaligenaceae	Bordetella	Bordetella pertussis	VA-175	Species	['#Host', '#Infection', '#Host Body-Site', '#Host Body Product']	['#Human', '#Patient', '#Oral cavity and airways', '#Fluids', '#Inflammation', '#Organ']	['#Throat', '#Child', '#Female', '#Male', '#Aspirate', '#Nose']	['mesophilic']	['microaerophile', 'aerobe']	/
520	520	GCF_001686445.1	Proteobacteria	Betaproteobacteria	Burkholderiales	Alcaligenaceae	Bordetella	Bordetella pertussis	VA-150	Species	['#Host', '#Infection', '#Host Body-Site', '#Host Body Product']	['#Human', '#Patient', '#Oral cavity and airways', '#Fluids', '#Inflammation', '#Organ']	['#Throat', '#Child', '#Female', '#Male', '#Aspirate', '#Nose']	['mesophilic']	['microaerophile', 'aerobe']	/
520	520	GCF_001686465.1	Proteobacteria	Betaproteobacteria	Burkholderiales	Alcaligenaceae	Bordetella	Bordetella pertussis	VA-52	Species	['#Host', '#Infection', '#Host Body-Site', '#Host Body Product']	['#Human', '#Patient', '#Oral cavity and airways', '#Fluids', '#Inflammation', '#Organ']	['#Throat', '#Child', '#Female', '#Male', '#Aspirate', '#Nose']	['mesophilic']	['microaerophile', 'aerobe']	/
520	520	GCF_001686485.1	Proteobacteria	Betaproteobacteria	Burkholderiales	Alcaligenaceae	Bordetella	Bordetella pertussis	VA-198	Species	['#Host', '#Infection', '#Host Body-Site', '#Host Body Product']	['#Human', '#Patient', '#Oral cavity and airways', '#Fluids', '#Inflammation', '#Organ']	['#Throat', '#Child', '#Female', '#Male', '#Aspirate', '#Nose']	['mesophilic']	['microaerophile', 'aerobe']	/
520	520	GCF_001686505.1	Proteobacteria	Betaproteobacteria	Burkholderiales	Alcaligenaceae	Bordetella	Bordetella pertussis	VA-09	Species	['#Host', '#Infection', '#Host Body-Site', '#Host Body Product']	['#Human', '#Patient', '#Oral cavity and airways', '#Fluids', '#Inflammation', '#Organ']	['#Throat', '#Child', '#Female', '#Male', '#Aspirate', '#Nose']	['mesophilic']	['microaerophile', 'aerobe']	/
520	520	GCF_001686525.1	Proteobacteria	Betaproteobacteria	Burkholderiales	Alcaligenaceae	Bordetella	Bordetella pertussis	VA-15	Species	['#Host', '#Infection', '#Host Body-Site', '#Host Body Product']	['#Human', '#Patient', '#Oral cavity and airways', '#Fluids', '#Inflammation', '#Organ']	['#Throat', '#Child', '#Female', '#Male', '#Aspirate', '#Nose']	['mesophilic']	['microaerophile', 'aerobe']	/
520	520	GCF_001686545.1	Proteobacteria	Betaproteobacteria	Burkholderiales	Alcaligenaceae	Bordetella	Bordetella pertussis	VA-18	Species	['#Host', '#Infection', '#Host Body-Site', '#Host Body Product']	['#Human', '#Patient', '#Oral cavity and airways', '#Fluids', '#Inflammation', '#Organ']	['#Throat', '#Child', '#Female', '#Male', '#Aspirate', '#Nose']	['mesophilic']	['microaerophile', 'aerobe']	/
520	520	GCF_001686565.1	Proteobacteria	Betaproteobacteria	Burkholderiales	Alcaligenaceae	Bordetella	Bordetella pertussis	VA-62	Species	['#Host', '#Infection', '#Host Body-Site', '#Host Body Product']	['#Human', '#Patient', '#Oral cavity and airways', '#Fluids', '#Inflammation', '#Organ']	['#Throat', '#Child', '#Female', '#Male', '#Aspirate', '#Nose']	['mesophilic']	['microaerophile', 'aerobe']	/
520	520	GCF_001686585.1	Proteobacteria	Betaproteobacteria	Burkholderiales	Alcaligenaceae	Bordetella	Bordetella pertussis	VA-145	Species	['#Host', '#Infection', '#Host Body-Site', '#Host Body Product']	['#Human', '#Patient', '#Oral cavity and airways', '#Fluids', '#Inflammation', '#Organ']	['#Throat', '#Child', '#Female', '#Male', '#Aspirate', '#Nose']	['mesophilic']	['microaerophile', 'aerobe']	/
520	520	GCF_001686605.1	Proteobacteria	Betaproteobacteria	Burkholderiales	Alcaligenaceae	Bordetella	Bordetella pertussis	VA-10	Species	['#Host', '#Infection', '#Host Body-Site', '#Host Body Product']	['#Human', '#Patient', '#Oral cavity and airways', '#Fluids', '#Inflammation', '#Organ']	['#Throat', '#Child', '#Female', '#Male', '#Aspirate', '#Nose']	['mesophilic']	['microaerophile', 'aerobe']	/
520	520	GCF_001686625.1	Proteobacteria	Betaproteobacteria	Burkholderiales	Alcaligenaceae	Bordetella	Bordetella pertussis	UT25Sm1	Species	['#Host', '#Infection', '#Host Body-Site', '#Host Body Product']	['#Human', '#Patient', '#Oral cavity and airways', '#Fluids', '#Inflammation', '#Organ']	['#Throat', '#Child', '#Female', '#Male', '#Aspirate', '#Nose']	['mesophilic']	['microaerophile', 'aerobe']	/
520	520	GCF_001687385.1	Proteobacteria	Betaproteobacteria	Burkholderiales	Alcaligenaceae	Bordetella	Bordetella pertussis	B203	Species	['#Host', '#Infection', '#Host Body-Site', '#Host Body Product']	['#Human', '#Patient', '#Oral cavity and airways', '#Fluids', '#Inflammation', '#Organ']	['#Throat', '#Child', '#Female', '#Male', '#Aspirate', '#Nose']	['mesophilic']	['microaerophile', 'aerobe']	/
520	520	GCF_001687405.1	Proteobacteria	Betaproteobacteria	Burkholderiales	Alcaligenaceae	Bordetella	Bordetella pertussis	B202	Species	['#Host', '#Infection', '#Host Body-Site', '#Host Body Product']	['#Human', '#Patient', '#Oral cavity and airways', '#Fluids', '#Inflammation', '#Organ']	['#Throat', '#Child', '#Female', '#Male', '#Aspirate', '#Nose']	['mesophilic']	['microaerophile', 'aerobe']	/
520	520	GCF_001831395.1	Proteobacteria	Betaproteobacteria	Burkholderiales	Alcaligenaceae	Bordetella	Bordetella pertussis	134	Species	['#Host', '#Infection', '#Host Body-Site', '#Host Body Product']	['#Human', '#Patient', '#Oral cavity and airways', '#Fluids', '#Inflammation', '#Organ']	['#Throat', '#Child', '#Female', '#Male', '#Aspirate', '#Nose']	['mesophilic']	['microaerophile', 'aerobe']	/
520	520	GCF_001831415.1	Proteobacteria	Betaproteobacteria	Burkholderiales	Alcaligenaceae	Bordetella	Bordetella pertussis	509	Species	['#Host', '#Infection', '#Host Body-Site', '#Host Body Product']	['#Human', '#Patient', '#Oral cavity and airways', '#Fluids', '#Inflammation', '#Organ']	['#Throat', '#Child', '#Female', '#Male', '#Aspirate', '#Nose']	['mesophilic']	['microaerophile', 'aerobe']	/
520	520	GCF_001831435.1	Proteobacteria	Betaproteobacteria	Burkholderiales	Alcaligenaceae	Bordetella	Bordetella pertussis	6229	Species	['#Host', '#Infection', '#Host Body-Site', '#Host Body Product']	['#Human', '#Patient', '#Oral cavity and airways', '#Fluids', '#Inflammation', '#Organ']	['#Throat', '#Child', '#Female', '#Male', '#Aspirate', '#Nose']	['mesophilic']	['microaerophile', 'aerobe']	/
520	520	GCF_001831455.1	Proteobacteria	Betaproteobacteria	Burkholderiales	Alcaligenaceae	Bordetella	Bordetella pertussis	25525	Species	['#Host', '#Infection', '#Host Body-Site', '#Host Body Product']	['#Human', '#Patient', '#Oral cavity and airways', '#Fluids', '#Inflammation', '#Organ']	['#Throat', '#Child', '#Female', '#Male', '#Aspirate', '#Nose']	['mesophilic']	['microaerophile', 'aerobe']	/
520	520	GCF_001984925.1	Proteobacteria	Betaproteobacteria	Burkholderiales	Alcaligenaceae	Bordetella	Bordetella pertussis	C571	Species	['#Host', '#Infection', '#Host Body-Site', '#Host Body Product']	['#Human', '#Patient', '#Oral cavity and airways', '#Fluids', '#Inflammation', '#Organ']	['#Throat', '#Child', '#Female', '#Male', '#Aspirate', '#Nose']	['mesophilic']	['microaerophile', 'aerobe']	/
520	520	GCF_001984945.1	Proteobacteria	Betaproteobacteria	Burkholderiales	Alcaligenaceae	Bordetella	Bordetella pertussis	C958	Species	['#Host', '#Infection', '#Host Body-Site', '#Host Body Product']	['#Human', '#Patient', '#Oral cavity and airways', '#Fluids', '#Inflammation', '#Organ']	['#Throat', '#Child', '#Female', '#Male', '#Aspirate', '#Nose']	['mesophilic']	['microaerophile', 'aerobe']	/
520	520	GCF_001984965.1	Proteobacteria	Betaproteobacteria	Burkholderiales	Alcaligenaceae	Bordetella	Bordetella pertussis	D521	Species	['#Host', '#Infection', '#Host Body-Site', '#Host Body Product']	['#Human', '#Patient', '#Oral cavity and airways', '#Fluids', '#Inflammation', '#Organ']	['#Throat', '#Child', '#Female', '#Male', '#Aspirate', '#Nose']	['mesophilic']	['microaerophile', 'aerobe']	/
520	520	GCF_001984985.1	Proteobacteria	Betaproteobacteria	Burkholderiales	Alcaligenaceae	Bordetella	Bordetella pertussis	D879	Species	['#Host', '#Infection', '#Host Body-Site', '#Host Body Product']	['#Human', '#Patient', '#Oral cavity and airways', '#Fluids', '#Inflammation', '#Organ']	['#Throat', '#Child', '#Female', '#Male', '#Aspirate', '#Nose']	['mesophilic']	['microaerophile', 'aerobe']	/
520	520	GCF_001985005.1	Proteobacteria	Betaproteobacteria	Burkholderiales	Alcaligenaceae	Bordetella	Bordetella pertussis	E150	Species	['#Host', '#Infection', '#Host Body-Site', '#Host Body Product']	['#Human', '#Patient', '#Oral cavity and airways', '#Fluids', '#Inflammation', '#Organ']	['#Throat', '#Child', '#Female', '#Male', '#Aspirate', '#Nose']	['mesophilic']	['microaerophile', 'aerobe']	/
520	520	GCF_001985025.1	Proteobacteria	Betaproteobacteria	Burkholderiales	Alcaligenaceae	Bordetella	Bordetella pertussis	E555	Species	['#Host', '#Infection', '#Host Body-Site', '#Host Body Product']	['#Human', '#Patient', '#Oral cavity and airways', '#Fluids', '#Inflammation', '#Organ']	['#Throat', '#Child', '#Female', '#Male', '#Aspirate', '#Nose']	['mesophilic']	['microaerophile', 'aerobe']	/
520	520	GCF_001985045.1	Proteobacteria	Betaproteobacteria	Burkholderiales	Alcaligenaceae	Bordetella	Bordetella pertussis	E587	Species	['#Host', '#Infection', '#Host Body-Site', '#Host Body Product']	['#Human', '#Patient', '#Oral cavity and airways', '#Fluids', '#Inflammation', '#Organ']	['#Throat', '#Child', '#Female', '#Male', '#Aspirate', '#Nose']	['mesophilic']	['microaerophile', 'aerobe']	/
520	520	GCF_001985065.1	Proteobacteria	Betaproteobacteria	Burkholderiales	Alcaligenaceae	Bordetella	Bordetella pertussis	E809	Species	['#Host', '#Infection', '#Host Body-Site', '#Host Body Product']	['#Human', '#Patient', '#Oral cavity and airways', '#Fluids', '#Inflammation', '#Organ']	['#Throat', '#Child', '#Female', '#Male', '#Aspirate', '#Nose']	['mesophilic']	['microaerophile', 'aerobe']	/
520	520	GCF_001985085.1	Proteobacteria	Betaproteobacteria	Burkholderiales	Alcaligenaceae	Bordetella	Bordetella pertussis	E976	Species	['#Host', '#Infection', '#Host Body-Site', '#Host Body Product']	['#Human', '#Patient', '#Oral cavity and airways', '#Fluids', '#Inflammation', '#Organ']	['#Throat', '#Child', '#Female', '#Male', '#Aspirate', '#Nose']	['mesophilic']	['microaerophile', 'aerobe']	/
520	520	GCF_001985105.1	Proteobacteria	Betaproteobacteria	Burkholderiales	Alcaligenaceae	Bordetella	Bordetella pertussis	F011	Species	['#Host', '#Infection', '#Host Body-Site', '#Host Body Product']	['#Human', '#Patient', '#Oral cavity and airways', '#Fluids', '#Inflammation', '#Organ']	['#Throat', '#Child', '#Female', '#Male', '#Aspirate', '#Nose']	['mesophilic']	['microaerophile', 'aerobe']	/
520	520	GCF_001985125.1	Proteobacteria	Betaproteobacteria	Burkholderiales	Alcaligenaceae	Bordetella	Bordetella pertussis	F034	Species	['#Host', '#Infection', '#Host Body-Site', '#Host Body Product']	['#Human', '#Patient', '#Oral cavity and airways', '#Fluids', '#Inflammation', '#Organ']	['#Throat', '#Child', '#Female', '#Male', '#Aspirate', '#Nose']	['mesophilic']	['microaerophile', 'aerobe']	/
520	520	GCF_001985145.1	Proteobacteria	Betaproteobacteria	Burkholderiales	Alcaligenaceae	Bordetella	Bordetella pertussis	F658	Species	['#Host', '#Infection', '#Host Body-Site', '#Host Body Product']	['#Human', '#Patient', '#Oral cavity and airways', '#Fluids', '#Inflammation', '#Organ']	['#Throat', '#Child', '#Female', '#Male', '#Aspirate', '#Nose']	['mesophilic']	['microaerophile', 'aerobe']	/
520	520	GCF_001985165.1	Proteobacteria	Betaproteobacteria	Burkholderiales	Alcaligenaceae	Bordetella	Bordetella pertussis	F670	Species	['#Host', '#Infection', '#Host Body-Site', '#Host Body Product']	['#Human', '#Patient', '#Oral cavity and airways', '#Fluids', '#Inflammation', '#Organ']	['#Throat', '#Child', '#Female', '#Male', '#Aspirate', '#Nose']	['mesophilic']	['microaerophile', 'aerobe']	/
520	520	GCF_001985205.1	Proteobacteria	Betaproteobacteria	Burkholderiales	Alcaligenaceae	Bordetella	Bordetella pertussis	F687	Species	['#Host', '#Infection', '#Host Body-Site', '#Host Body Product']	['#Human', '#Patient', '#Oral cavity and airways', '#Fluids', '#Inflammation', '#Organ']	['#Throat', '#Child', '#Female', '#Male', '#Aspirate', '#Nose']	['mesophilic']	['microaerophile', 'aerobe']	/
520	520	GCF_001985225.1	Proteobacteria	Betaproteobacteria	Burkholderiales	Alcaligenaceae	Bordetella	Bordetella pertussis	F948	Species	['#Host', '#Infection', '#Host Body-Site', '#Host Body Product']	['#Human', '#Patient', '#Oral cavity and airways', '#Fluids', '#Inflammation', '#Organ']	['#Throat', '#Child', '#Female', '#Male', '#Aspirate', '#Nose']	['mesophilic']	['microaerophile', 'aerobe']	/
520	520	GCF_001985245.1	Proteobacteria	Betaproteobacteria	Burkholderiales	Alcaligenaceae	Bordetella	Bordetella pertussis	H520	Species	['#Host', '#Infection', '#Host Body-Site', '#Host Body Product']	['#Human', '#Patient', '#Oral cavity and airways', '#Fluids', '#Inflammation', '#Organ']	['#Throat', '#Child', '#Female', '#Male', '#Aspirate', '#Nose']	['mesophilic']	['microaerophile', 'aerobe']	/
520	520	GCF_001985265.1	Proteobacteria	Betaproteobacteria	Burkholderiales	Alcaligenaceae	Bordetella	Bordetella pertussis	H579	Species	['#Host', '#Infection', '#Host Body-Site', '#Host Body Product']	['#Human', '#Patient', '#Oral cavity and airways', '#Fluids', '#Inflammation', '#Organ']	['#Throat', '#Child', '#Female', '#Male', '#Aspirate', '#Nose']	['mesophilic']	['microaerophile', 'aerobe']	/
520	520	GCF_001985285.1	Proteobacteria	Betaproteobacteria	Burkholderiales	Alcaligenaceae	Bordetella	Bordetella pertussis	H637	Species	['#Host', '#Infection', '#Host Body-Site', '#Host Body Product']	['#Human', '#Patient', '#Oral cavity and airways', '#Fluids', '#Inflammation', '#Organ']	['#Throat', '#Child', '#Female', '#Male', '#Aspirate', '#Nose']	['mesophilic']	['microaerophile', 'aerobe']	/
520	520	GCF_001985305.1	Proteobacteria	Betaproteobacteria	Burkholderiales	Alcaligenaceae	Bordetella	Bordetella pertussis	H665	Species	['#Host', '#Infection', '#Host Body-Site', '#Host Body Product']	['#Human', '#Patient', '#Oral cavity and airways', '#Fluids', '#Inflammation', '#Organ']	['#Throat', '#Child', '#Female', '#Male', '#Aspirate', '#Nose']	['mesophilic']	['microaerophile', 'aerobe']	/
520	520	GCF_001985325.1	Proteobacteria	Betaproteobacteria	Burkholderiales	Alcaligenaceae	Bordetella	Bordetella pertussis	H703	Species	['#Host', '#Infection', '#Host Body-Site', '#Host Body Product']	['#Human', '#Patient', '#Oral cavity and airways', '#Fluids', '#Inflammation', '#Organ']	['#Throat', '#Child', '#Female', '#Male', '#Aspirate', '#Nose']	['mesophilic']	['microaerophile', 'aerobe']	/
520	520	GCF_001985345.1	Proteobacteria	Betaproteobacteria	Burkholderiales	Alcaligenaceae	Bordetella	Bordetella pertussis	H707	Species	['#Host', '#Infection', '#Host Body-Site', '#Host Body Product']	['#Human', '#Patient', '#Oral cavity and airways', '#Fluids', '#Inflammation', '#Organ']	['#Throat', '#Child', '#Female', '#Male', '#Aspirate', '#Nose']	['mesophilic']	['microaerophile', 'aerobe']	/
520	520	GCF_001985365.1	Proteobacteria	Betaproteobacteria	Burkholderiales	Alcaligenaceae	Bordetella	Bordetella pertussis	H729	Species	['#Host', '#Infection', '#Host Body-Site', '#Host Body Product']	['#Human', '#Patient', '#Oral cavity and airways', '#Fluids', '#Inflammation', '#Organ']	['#Throat', '#Child', '#Female', '#Male', '#Aspirate', '#Nose']	['mesophilic']	['microaerophile', 'aerobe']	/
520	520	GCF_001985385.1	Proteobacteria	Betaproteobacteria	Burkholderiales	Alcaligenaceae	Bordetella	Bordetella pertussis	H740	Species	['#Host', '#Infection', '#Host Body-Site', '#Host Body Product']	['#Human', '#Patient', '#Oral cavity and airways', '#Fluids', '#Inflammation', '#Organ']	['#Throat', '#Child', '#Female', '#Male', '#Aspirate', '#Nose']	['mesophilic']	['microaerophile', 'aerobe']	/
520	520	GCF_001985405.1	Proteobacteria	Betaproteobacteria	Burkholderiales	Alcaligenaceae	Bordetella	Bordetella pertussis	H754	Species	['#Host', '#Infection', '#Host Body-Site', '#Host Body Product']	['#Human', '#Patient', '#Oral cavity and airways', '#Fluids', '#Inflammation', '#Organ']	['#Throat', '#Child', '#Female', '#Male', '#Aspirate', '#Nose']	['mesophilic']	['microaerophile', 'aerobe']	/
520	520	GCF_001985425.1	Proteobacteria	Betaproteobacteria	Burkholderiales	Alcaligenaceae	Bordetella	Bordetella pertussis	H765	Species	['#Host', '#Infection', '#Host Body-Site', '#Host Body Product']	['#Human', '#Patient', '#Oral cavity and airways', '#Fluids', '#Inflammation', '#Organ']	['#Throat', '#Child', '#Female', '#Male', '#Aspirate', '#Nose']	['mesophilic']	['microaerophile', 'aerobe']	/
520	520	GCF_001985445.1	Proteobacteria	Betaproteobacteria	Burkholderiales	Alcaligenaceae	Bordetella	Bordetella pertussis	H784	Species	['#Host', '#Infection', '#Host Body-Site', '#Host Body Product']	['#Human', '#Patient', '#Oral cavity and airways', '#Fluids', '#Inflammation', '#Organ']	['#Throat', '#Child', '#Female', '#Male', '#Aspirate', '#Nose']	['mesophilic']	['microaerophile', 'aerobe']	/
520	520	GCF_001985465.1	Proteobacteria	Betaproteobacteria	Burkholderiales	Alcaligenaceae	Bordetella	Bordetella pertussis	H800	Species	['#Host', '#Infection', '#Host Body-Site', '#Host Body Product']	['#Human', '#Patient', '#Oral cavity and airways', '#Fluids', '#Inflammation', '#Organ']	['#Throat', '#Child', '#Female', '#Male', '#Aspirate', '#Nose']	['mesophilic']	['microaerophile', 'aerobe']	/
520	520	GCF_001985485.1	Proteobacteria	Betaproteobacteria	Burkholderiales	Alcaligenaceae	Bordetella	Bordetella pertussis	H806	Species	['#Host', '#Infection', '#Host Body-Site', '#Host Body Product']	['#Human', '#Patient', '#Oral cavity and airways', '#Fluids', '#Inflammation', '#Organ']	['#Throat', '#Child', '#Female', '#Male', '#Aspirate', '#Nose']	['mesophilic']	['microaerophile', 'aerobe']	/
520	520	GCF_001985505.1	Proteobacteria	Betaproteobacteria	Burkholderiales	Alcaligenaceae	Bordetella	Bordetella pertussis	H810	Species	['#Host', '#Infection', '#Host Body-Site', '#Host Body Product']	['#Human', '#Patient', '#Oral cavity and airways', '#Fluids', '#Inflammation', '#Organ']	['#Throat', '#Child', '#Female', '#Male', '#Aspirate', '#Nose']	['mesophilic']	['microaerophile', 'aerobe']	/
520	520	GCF_001985525.1	Proteobacteria	Betaproteobacteria	Burkholderiales	Alcaligenaceae	Bordetella	Bordetella pertussis	H812	Species	['#Host', '#Infection', '#Host Body-Site', '#Host Body Product']	['#Human', '#Patient', '#Oral cavity and airways', '#Fluids', '#Inflammation', '#Organ']	['#Throat', '#Child', '#Female', '#Male', '#Aspirate', '#Nose']	['mesophilic']	['microaerophile', 'aerobe']	/
520	520	GCF_001985545.1	Proteobacteria	Betaproteobacteria	Burkholderiales	Alcaligenaceae	Bordetella	Bordetella pertussis	I228	Species	['#Host', '#Infection', '#Host Body-Site', '#Host Body Product']	['#Human', '#Patient', '#Oral cavity and airways', '#Fluids', '#Inflammation', '#Organ']	['#Throat', '#Child', '#Female', '#Male', '#Aspirate', '#Nose']	['mesophilic']	['microaerophile', 'aerobe']	/
520	520	GCF_001985565.1	Proteobacteria	Betaproteobacteria	Burkholderiales	Alcaligenaceae	Bordetella	Bordetella pertussis	I238	Species	['#Host', '#Infection', '#Host Body-Site', '#Host Body Product']	['#Human', '#Patient', '#Oral cavity and airways', '#Fluids', '#Inflammation', '#Organ']	['#Throat', '#Child', '#Female', '#Male', '#Aspirate', '#Nose']	['mesophilic']	['microaerophile', 'aerobe']	/
520	520	GCF_001985585.1	Proteobacteria	Betaproteobacteria	Burkholderiales	Alcaligenaceae	Bordetella	Bordetella pertussis	I373	Species	['#Host', '#Infection', '#Host Body-Site', '#Host Body Product']	['#Human', '#Patient', '#Oral cavity and airways', '#Fluids', '#Inflammation', '#Organ']	['#Throat', '#Child', '#Female', '#Male', '#Aspirate', '#Nose']	['mesophilic']	['microaerophile', 'aerobe']	/
520	520	GCF_001985605.1	Proteobacteria	Betaproteobacteria	Burkholderiales	Alcaligenaceae	Bordetella	Bordetella pertussis	I387	Species	['#Host', '#Infection', '#Host Body-Site', '#Host Body Product']	['#Human', '#Patient', '#Oral cavity and airways', '#Fluids', '#Inflammation', '#Organ']	['#Throat', '#Child', '#Female', '#Male', '#Aspirate', '#Nose']	['mesophilic']	['microaerophile', 'aerobe']	/
520	520	GCF_001985625.1	Proteobacteria	Betaproteobacteria	Burkholderiales	Alcaligenaceae	Bordetella	Bordetella pertussis	I602	Species	['#Host', '#Infection', '#Host Body-Site', '#Host Body Product']	['#Human', '#Patient', '#Oral cavity and airways', '#Fluids', '#Inflammation', '#Organ']	['#Throat', '#Child', '#Female', '#Male', '#Aspirate', '#Nose']	['mesophilic']	['microaerophile', 'aerobe']	/
520	520	GCF_001985645.1	Proteobacteria	Betaproteobacteria	Burkholderiales	Alcaligenaceae	Bordetella	Bordetella pertussis	I730	Species	['#Host', '#Infection', '#Host Body-Site', '#Host Body Product']	['#Human', '#Patient', '#Oral cavity and airways', '#Fluids', '#Inflammation', '#Organ']	['#Throat', '#Child', '#Female', '#Male', '#Aspirate', '#Nose']	['mesophilic']	['microaerophile', 'aerobe']	/
520	520	GCF_001985665.1	Proteobacteria	Betaproteobacteria	Burkholderiales	Alcaligenaceae	Bordetella	Bordetella pertussis	I752	Species	['#Host', '#Infection', '#Host Body-Site', '#Host Body Product']	['#Human', '#Patient', '#Oral cavity and airways', '#Fluids', '#Inflammation', '#Organ']	['#Throat', '#Child', '#Female', '#Male', '#Aspirate', '#Nose']	['mesophilic']	['microaerophile', 'aerobe']	/
520	520	GCF_001985685.1	Proteobacteria	Betaproteobacteria	Burkholderiales	Alcaligenaceae	Bordetella	Bordetella pertussis	I763	Species	['#Host', '#Infection', '#Host Body-Site', '#Host Body Product']	['#Human', '#Patient', '#Oral cavity and airways', '#Fluids', '#Inflammation', '#Organ']	['#Throat', '#Child', '#Female', '#Male', '#Aspirate', '#Nose']	['mesophilic']	['microaerophile', 'aerobe']	/
520	520	GCF_001985705.1	Proteobacteria	Betaproteobacteria	Burkholderiales	Alcaligenaceae	Bordetella	Bordetella pertussis	I915	Species	['#Host', '#Infection', '#Host Body-Site', '#Host Body Product']	['#Human', '#Patient', '#Oral cavity and airways', '#Fluids', '#Inflammation', '#Organ']	['#Throat', '#Child', '#Female', '#Male', '#Aspirate', '#Nose']	['mesophilic']	['microaerophile', 'aerobe']	/
520	520	GCF_001985725.1	Proteobacteria	Betaproteobacteria	Burkholderiales	Alcaligenaceae	Bordetella	Bordetella pertussis	I944	Species	['#Host', '#Infection', '#Host Body-Site', '#Host Body Product']	['#Human', '#Patient', '#Oral cavity and airways', '#Fluids', '#Inflammation', '#Organ']	['#Throat', '#Child', '#Female', '#Male', '#Aspirate', '#Nose']	['mesophilic']	['microaerophile', 'aerobe']	/
520	520	GCF_001985745.1	Proteobacteria	Betaproteobacteria	Burkholderiales	Alcaligenaceae	Bordetella	Bordetella pertussis	J018	Species	['#Host', '#Infection', '#Host Body-Site', '#Host Body Product']	['#Human', '#Patient', '#Oral cavity and airways', '#Fluids', '#Inflammation', '#Organ']	['#Throat', '#Child', '#Female', '#Male', '#Aspirate', '#Nose']	['mesophilic']	['microaerophile', 'aerobe']	/
520	520	GCF_001985765.1	Proteobacteria	Betaproteobacteria	Burkholderiales	Alcaligenaceae	Bordetella	Bordetella pertussis	H681	Species	['#Host', '#Infection', '#Host Body-Site', '#Host Body Product']	['#Human', '#Patient', '#Oral cavity and airways', '#Fluids', '#Inflammation', '#Organ']	['#Throat', '#Child', '#Female', '#Male', '#Aspirate', '#Nose']	['mesophilic']	['microaerophile', 'aerobe']	/
520	520	GCF_001985785.1	Proteobacteria	Betaproteobacteria	Burkholderiales	Alcaligenaceae	Bordetella	Bordetella pertussis	H852	Species	['#Host', '#Infection', '#Host Body-Site', '#Host Body Product']	['#Human', '#Patient', '#Oral cavity and airways', '#Fluids', '#Inflammation', '#Organ']	['#Throat', '#Child', '#Female', '#Male', '#Aspirate', '#Nose']	['mesophilic']	['microaerophile', 'aerobe']	/
520	520	GCF_001985805.1	Proteobacteria	Betaproteobacteria	Burkholderiales	Alcaligenaceae	Bordetella	Bordetella pertussis	I106	Species	['#Host', '#Infection', '#Host Body-Site', '#Host Body Product']	['#Human', '#Patient', '#Oral cavity and airways', '#Fluids', '#Inflammation', '#Organ']	['#Throat', '#Child', '#Female', '#Male', '#Aspirate', '#Nose']	['mesophilic']	['microaerophile', 'aerobe']	/
520	520	GCF_001985825.1	Proteobacteria	Betaproteobacteria	Burkholderiales	Alcaligenaceae	Bordetella	Bordetella pertussis	I351	Species	['#Host', '#Infection', '#Host Body-Site', '#Host Body Product']	['#Human', '#Patient', '#Oral cavity and airways', '#Fluids', '#Inflammation', '#Organ']	['#Throat', '#Child', '#Female', '#Male', '#Aspirate', '#Nose']	['mesophilic']	['microaerophile', 'aerobe']	/
520	520	GCF_001985845.1	Proteobacteria	Betaproteobacteria	Burkholderiales	Alcaligenaceae	Bordetella	Bordetella pertussis	I743	Species	['#Host', '#Infection', '#Host Body-Site', '#Host Body Product']	['#Human', '#Patient', '#Oral cavity and airways', '#Fluids', '#Inflammation', '#Organ']	['#Throat', '#Child', '#Female', '#Male', '#Aspirate', '#Nose']	['mesophilic']	['microaerophile', 'aerobe']	/
520	520	GCF_001985865.1	Proteobacteria	Betaproteobacteria	Burkholderiales	Alcaligenaceae	Bordetella	Bordetella pertussis	I751	Species	['#Host', '#Infection', '#Host Body-Site', '#Host Body Product']	['#Human', '#Patient', '#Oral cavity and airways', '#Fluids', '#Inflammation', '#Organ']	['#Throat', '#Child', '#Female', '#Male', '#Aspirate', '#Nose']	['mesophilic']	['microaerophile', 'aerobe']	/
520	520	GCF_001985885.1	Proteobacteria	Betaproteobacteria	Burkholderiales	Alcaligenaceae	Bordetella	Bordetella pertussis	I976	Species	['#Host', '#Infection', '#Host Body-Site', '#Host Body Product']	['#Human', '#Patient', '#Oral cavity and airways', '#Fluids', '#Inflammation', '#Organ']	['#Throat', '#Child', '#Female', '#Male', '#Aspirate', '#Nose']	['mesophilic']	['microaerophile', 'aerobe']	/
520	520	GCF_001985905.1	Proteobacteria	Betaproteobacteria	Burkholderiales	Alcaligenaceae	Bordetella	Bordetella pertussis	J010	Species	['#Host', '#Infection', '#Host Body-Site', '#Host Body Product']	['#Human', '#Patient', '#Oral cavity and airways', '#Fluids', '#Inflammation', '#Organ']	['#Throat', '#Child', '#Female', '#Male', '#Aspirate', '#Nose']	['mesophilic']	['microaerophile', 'aerobe']	/
520	520	GCF_001985925.1	Proteobacteria	Betaproteobacteria	Burkholderiales	Alcaligenaceae	Bordetella	Bordetella pertussis	J013	Species	['#Host', '#Infection', '#Host Body-Site', '#Host Body Product']	['#Human', '#Patient', '#Oral cavity and airways', '#Fluids', '#Inflammation', '#Organ']	['#Throat', '#Child', '#Female', '#Male', '#Aspirate', '#Nose']	['mesophilic']	['microaerophile', 'aerobe']	/
520	520	GCF_001985945.1	Proteobacteria	Betaproteobacteria	Burkholderiales	Alcaligenaceae	Bordetella	Bordetella pertussis	J038	Species	['#Host', '#Infection', '#Host Body-Site', '#Host Body Product']	['#Human', '#Patient', '#Oral cavity and airways', '#Fluids', '#Inflammation', '#Organ']	['#Throat', '#Child', '#Female', '#Male', '#Aspirate', '#Nose']	['mesophilic']	['microaerophile', 'aerobe']	/
520	520	GCF_001985965.1	Proteobacteria	Betaproteobacteria	Burkholderiales	Alcaligenaceae	Bordetella	Bordetella pertussis	J107	Species	['#Host', '#Infection', '#Host Body-Site', '#Host Body Product']	['#Human', '#Patient', '#Oral cavity and airways', '#Fluids', '#Inflammation', '#Organ']	['#Throat', '#Child', '#Female', '#Male', '#Aspirate', '#Nose']	['mesophilic']	['microaerophile', 'aerobe']	/
520	520	GCF_001985985.1	Proteobacteria	Betaproteobacteria	Burkholderiales	Alcaligenaceae	Bordetella	Bordetella pertussis	J169	Species	['#Host', '#Infection', '#Host Body-Site', '#Host Body Product']	['#Human', '#Patient', '#Oral cavity and airways', '#Fluids', '#Inflammation', '#Organ']	['#Throat', '#Child', '#Female', '#Male', '#Aspirate', '#Nose']	['mesophilic']	['microaerophile', 'aerobe']	/
520	520	GCF_001986005.1	Proteobacteria	Betaproteobacteria	Burkholderiales	Alcaligenaceae	Bordetella	Bordetella pertussis	G057	Species	['#Host', '#Infection', '#Host Body-Site', '#Host Body Product']	['#Human', '#Patient', '#Oral cavity and airways', '#Fluids', '#Inflammation', '#Organ']	['#Throat', '#Child', '#Female', '#Male', '#Aspirate', '#Nose']	['mesophilic']	['microaerophile', 'aerobe']	/
520	520	GCF_001986025.1	Proteobacteria	Betaproteobacteria	Burkholderiales	Alcaligenaceae	Bordetella	Bordetella pertussis	H639	Species	['#Host', '#Infection', '#Host Body-Site', '#Host Body Product']	['#Human', '#Patient', '#Oral cavity and airways', '#Fluids', '#Inflammation', '#Organ']	['#Throat', '#Child', '#Female', '#Male', '#Aspirate', '#Nose']	['mesophilic']	['microaerophile', 'aerobe']	/
520	520	GCF_001986045.1	Proteobacteria	Betaproteobacteria	Burkholderiales	Alcaligenaceae	Bordetella	Bordetella pertussis	I150	Species	['#Host', '#Infection', '#Host Body-Site', '#Host Body Product']	['#Human', '#Patient', '#Oral cavity and airways', '#Fluids', '#Inflammation', '#Organ']	['#Throat', '#Child', '#Female', '#Male', '#Aspirate', '#Nose']	['mesophilic']	['microaerophile', 'aerobe']	/
520	520	GCF_001986065.1	Proteobacteria	Betaproteobacteria	Burkholderiales	Alcaligenaceae	Bordetella	Bordetella pertussis	I187	Species	['#Host', '#Infection', '#Host Body-Site', '#Host Body Product']	['#Human', '#Patient', '#Oral cavity and airways', '#Fluids', '#Inflammation', '#Organ']	['#Throat', '#Child', '#Female', '#Male', '#Aspirate', '#Nose']	['mesophilic']	['microaerophile', 'aerobe']	/
520	520	GCF_001986085.1	Proteobacteria	Betaproteobacteria	Burkholderiales	Alcaligenaceae	Bordetella	Bordetella pertussis	I259	Species	['#Host', '#Infection', '#Host Body-Site', '#Host Body Product']	['#Human', '#Patient', '#Oral cavity and airways', '#Fluids', '#Inflammation', '#Organ']	['#Throat', '#Child', '#Female', '#Male', '#Aspirate', '#Nose']	['mesophilic']	['microaerophile', 'aerobe']	/
520	520	GCF_001986105.1	Proteobacteria	Betaproteobacteria	Burkholderiales	Alcaligenaceae	Bordetella	Bordetella pertussis	I464	Species	['#Host', '#Infection', '#Host Body-Site', '#Host Body Product']	['#Human', '#Patient', '#Oral cavity and airways', '#Fluids', '#Inflammation', '#Organ']	['#Throat', '#Child', '#Female', '#Male', '#Aspirate', '#Nose']	['mesophilic']	['microaerophile', 'aerobe']	/
520	520	GCF_001986155.1	Proteobacteria	Betaproteobacteria	Burkholderiales	Alcaligenaceae	Bordetella	Bordetella pertussis	H320	Species	['#Host', '#Infection', '#Host Body-Site', '#Host Body Product']	['#Human', '#Patient', '#Oral cavity and airways', '#Fluids', '#Inflammation', '#Organ']	['#Throat', '#Child', '#Female', '#Male', '#Aspirate', '#Nose']	['mesophilic']	['microaerophile', 'aerobe']	/
520	520	GCF_001986175.1	Proteobacteria	Betaproteobacteria	Burkholderiales	Alcaligenaceae	Bordetella	Bordetella pertussis	H834	Species	['#Host', '#Infection', '#Host Body-Site', '#Host Body Product']	['#Human', '#Patient', '#Oral cavity and airways', '#Fluids', '#Inflammation', '#Organ']	['#Throat', '#Child', '#Female', '#Male', '#Aspirate', '#Nose']	['mesophilic']	['microaerophile', 'aerobe']	/
520	520	GCF_001986195.1	Proteobacteria	Betaproteobacteria	Burkholderiales	Alcaligenaceae	Bordetella	Bordetella pertussis	H710	Species	['#Host', '#Infection', '#Host Body-Site', '#Host Body Product']	['#Human', '#Patient', '#Oral cavity and airways', '#Fluids', '#Inflammation', '#Organ']	['#Throat', '#Child', '#Female', '#Male', '#Aspirate', '#Nose']	['mesophilic']	['microaerophile', 'aerobe']	/
520	520	GCF_001986215.1	Proteobacteria	Betaproteobacteria	Burkholderiales	Alcaligenaceae	Bordetella	Bordetella pertussis	H851	Species	['#Host', '#Infection', '#Host Body-Site', '#Host Body Product']	['#Human', '#Patient', '#Oral cavity and airways', '#Fluids', '#Inflammation', '#Organ']	['#Throat', '#Child', '#Female', '#Male', '#Aspirate', '#Nose']	['mesophilic']	['microaerophile', 'aerobe']	/
520	520	GCF_001986235.1	Proteobacteria	Betaproteobacteria	Burkholderiales	Alcaligenaceae	Bordetella	Bordetella pertussis	H911	Species	['#Host', '#Infection', '#Host Body-Site', '#Host Body Product']	['#Human', '#Patient', '#Oral cavity and airways', '#Fluids', '#Inflammation', '#Organ']	['#Throat', '#Child', '#Female', '#Male', '#Aspirate', '#Nose']	['mesophilic']	['microaerophile', 'aerobe']	/
520	520	GCF_001986255.1	Proteobacteria	Betaproteobacteria	Burkholderiales	Alcaligenaceae	Bordetella	Bordetella pertussis	H915	Species	['#Host', '#Infection', '#Host Body-Site', '#Host Body Product']	['#Human', '#Patient', '#Oral cavity and airways', '#Fluids', '#Inflammation', '#Organ']	['#Throat', '#Child', '#Female', '#Male', '#Aspirate', '#Nose']	['mesophilic']	['microaerophile', 'aerobe']	/
520	520	GCF_001986275.1	Proteobacteria	Betaproteobacteria	Burkholderiales	Alcaligenaceae	Bordetella	Bordetella pertussis	I075	Species	['#Host', '#Infection', '#Host Body-Site', '#Host Body Product']	['#Human', '#Patient', '#Oral cavity and airways', '#Fluids', '#Inflammation', '#Organ']	['#Throat', '#Child', '#Female', '#Male', '#Aspirate', '#Nose']	['mesophilic']	['microaerophile', 'aerobe']	/
520	520	GCF_001986295.1	Proteobacteria	Betaproteobacteria	Burkholderiales	Alcaligenaceae	Bordetella	Bordetella pertussis	I112	Species	['#Host', '#Infection', '#Host Body-Site', '#Host Body Product']	['#Human', '#Patient', '#Oral cavity and airways', '#Fluids', '#Inflammation', '#Organ']	['#Throat', '#Child', '#Female', '#Male', '#Aspirate', '#Nose']	['mesophilic']	['microaerophile', 'aerobe']	/
520	520	GCF_001986315.1	Proteobacteria	Betaproteobacteria	Burkholderiales	Alcaligenaceae	Bordetella	Bordetella pertussis	I975	Species	['#Host', '#Infection', '#Host Body-Site', '#Host Body Product']	['#Human', '#Patient', '#Oral cavity and airways', '#Fluids', '#Inflammation', '#Organ']	['#Throat', '#Child', '#Female', '#Male', '#Aspirate', '#Nose']	['mesophilic']	['microaerophile', 'aerobe']	/
520	520	GCF_001986335.1	Proteobacteria	Betaproteobacteria	Burkholderiales	Alcaligenaceae	Bordetella	Bordetella pertussis	I998	Species	['#Host', '#Infection', '#Host Body-Site', '#Host Body Product']	['#Human', '#Patient', '#Oral cavity and airways', '#Fluids', '#Inflammation', '#Organ']	['#Throat', '#Child', '#Female', '#Male', '#Aspirate', '#Nose']	['mesophilic']	['microaerophile', 'aerobe']	/
520	520	GCF_001986355.1	Proteobacteria	Betaproteobacteria	Burkholderiales	Alcaligenaceae	Bordetella	Bordetella pertussis	J022	Species	['#Host', '#Infection', '#Host Body-Site', '#Host Body Product']	['#Human', '#Patient', '#Oral cavity and airways', '#Fluids', '#Inflammation', '#Organ']	['#Throat', '#Child', '#Female', '#Male', '#Aspirate', '#Nose']	['mesophilic']	['microaerophile', 'aerobe']	/
520	520	GCF_001986375.1	Proteobacteria	Betaproteobacteria	Burkholderiales	Alcaligenaceae	Bordetella	Bordetella pertussis	C505	Species	['#Host', '#Infection', '#Host Body-Site', '#Host Body Product']	['#Human', '#Patient', '#Oral cavity and airways', '#Fluids', '#Inflammation', '#Organ']	['#Throat', '#Child', '#Female', '#Male', '#Aspirate', '#Nose']	['mesophilic']	['microaerophile', 'aerobe']	/
520	520	GCF_001986415.1	Proteobacteria	Betaproteobacteria	Burkholderiales	Alcaligenaceae	Bordetella	Bordetella pertussis	C742	Species	['#Host', '#Infection', '#Host Body-Site', '#Host Body Product']	['#Human', '#Patient', '#Oral cavity and airways', '#Fluids', '#Inflammation', '#Organ']	['#Throat', '#Child', '#Female', '#Male', '#Aspirate', '#Nose']	['mesophilic']	['microaerophile', 'aerobe']	/
520	520	GCF_001986435.1	Proteobacteria	Betaproteobacteria	Burkholderiales	Alcaligenaceae	Bordetella	Bordetella pertussis	D175	Species	['#Host', '#Infection', '#Host Body-Site', '#Host Body Product']	['#Human', '#Patient', '#Oral cavity and airways', '#Fluids', '#Inflammation', '#Organ']	['#Throat', '#Child', '#Female', '#Male', '#Aspirate', '#Nose']	['mesophilic']	['microaerophile', 'aerobe']	/
520	520	GCF_001986455.1	Proteobacteria	Betaproteobacteria	Burkholderiales	Alcaligenaceae	Bordetella	Bordetella pertussis	D321	Species	['#Host', '#Infection', '#Host Body-Site', '#Host Body Product']	['#Human', '#Patient', '#Oral cavity and airways', '#Fluids', '#Inflammation', '#Organ']	['#Throat', '#Child', '#Female', '#Male', '#Aspirate', '#Nose']	['mesophilic']	['microaerophile', 'aerobe']	/
520	520	GCF_001986475.1	Proteobacteria	Betaproteobacteria	Burkholderiales	Alcaligenaceae	Bordetella	Bordetella pertussis	D502	Species	['#Host', '#Infection', '#Host Body-Site', '#Host Body Product']	['#Human', '#Patient', '#Oral cavity and airways', '#Fluids', '#Inflammation', '#Organ']	['#Throat', '#Child', '#Female', '#Male', '#Aspirate', '#Nose']	['mesophilic']	['microaerophile', 'aerobe']	/
520	520	GCF_001986495.1	Proteobacteria	Betaproteobacteria	Burkholderiales	Alcaligenaceae	Bordetella	Bordetella pertussis	E024	Species	['#Host', '#Infection', '#Host Body-Site', '#Host Body Product']	['#Human', '#Patient', '#Oral cavity and airways', '#Fluids', '#Inflammation', '#Organ']	['#Throat', '#Child', '#Female', '#Male', '#Aspirate', '#Nose']	['mesophilic']	['microaerophile', 'aerobe']	/
520	520	GCF_001986515.1	Proteobacteria	Betaproteobacteria	Burkholderiales	Alcaligenaceae	Bordetella	Bordetella pertussis	E530	Species	['#Host', '#Infection', '#Host Body-Site', '#Host Body Product']	['#Human', '#Patient', '#Oral cavity and airways', '#Fluids', '#Inflammation', '#Organ']	['#Throat', '#Child', '#Female', '#Male', '#Aspirate', '#Nose']	['mesophilic']	['microaerophile', 'aerobe']	/
520	520	GCF_001986535.1	Proteobacteria	Betaproteobacteria	Burkholderiales	Alcaligenaceae	Bordetella	Bordetella pertussis	H346	Species	['#Host', '#Infection', '#Host Body-Site', '#Host Body Product']	['#Human', '#Patient', '#Oral cavity and airways', '#Fluids', '#Inflammation', '#Organ']	['#Throat', '#Child', '#Female', '#Male', '#Aspirate', '#Nose']	['mesophilic']	['microaerophile', 'aerobe']	/
520	520	GCF_001986555.1	Proteobacteria	Betaproteobacteria	Burkholderiales	Alcaligenaceae	Bordetella	Bordetella pertussis	H437	Species	['#Host', '#Infection', '#Host Body-Site', '#Host Body Product']	['#Human', '#Patient', '#Oral cavity and airways', '#Fluids', '#Inflammation', '#Organ']	['#Throat', '#Child', '#Female', '#Male', '#Aspirate', '#Nose']	['mesophilic']	['microaerophile', 'aerobe']	/
520	520	GCF_001986575.1	Proteobacteria	Betaproteobacteria	Burkholderiales	Alcaligenaceae	Bordetella	Bordetella pertussis	H762	Species	['#Host', '#Infection', '#Host Body-Site', '#Host Body Product']	['#Human', '#Patient', '#Oral cavity and airways', '#Fluids', '#Inflammation', '#Organ']	['#Throat', '#Child', '#Female', '#Male', '#Aspirate', '#Nose']	['mesophilic']	['microaerophile', 'aerobe']	/
520	520	GCF_001986595.1	Proteobacteria	Betaproteobacteria	Burkholderiales	Alcaligenaceae	Bordetella	Bordetella pertussis	H763	Species	['#Host', '#Infection', '#Host Body-Site', '#Host Body Product']	['#Human', '#Patient', '#Oral cavity and airways', '#Fluids', '#Inflammation', '#Organ']	['#Throat', '#Child', '#Female', '#Male', '#Aspirate', '#Nose']	['mesophilic']	['microaerophile', 'aerobe']	/
520	520	GCF_001986615.1	Proteobacteria	Betaproteobacteria	Burkholderiales	Alcaligenaceae	Bordetella	Bordetella pertussis	H764	Species	['#Host', '#Infection', '#Host Body-Site', '#Host Body Product']	['#Human', '#Patient', '#Oral cavity and airways', '#Fluids', '#Inflammation', '#Organ']	['#Throat', '#Child', '#Female', '#Male', '#Aspirate', '#Nose']	['mesophilic']	['microaerophile', 'aerobe']	/
520	520	GCF_001986635.1	Proteobacteria	Betaproteobacteria	Burkholderiales	Alcaligenaceae	Bordetella	Bordetella pertussis	H766	Species	['#Host', '#Infection', '#Host Body-Site', '#Host Body Product']	['#Human', '#Patient', '#Oral cavity and airways', '#Fluids', '#Inflammation', '#Organ']	['#Throat', '#Child', '#Female', '#Male', '#Aspirate', '#Nose']	['mesophilic']	['microaerophile', 'aerobe']	/
520	520	GCF_001986655.1	Proteobacteria	Betaproteobacteria	Burkholderiales	Alcaligenaceae	Bordetella	Bordetella pertussis	H768	Species	['#Host', '#Infection', '#Host Body-Site', '#Host Body Product']	['#Human', '#Patient', '#Oral cavity and airways', '#Fluids', '#Inflammation', '#Organ']	['#Throat', '#Child', '#Female', '#Male', '#Aspirate', '#Nose']	['mesophilic']	['microaerophile', 'aerobe']	/
520	520	GCF_001986675.1	Proteobacteria	Betaproteobacteria	Burkholderiales	Alcaligenaceae	Bordetella	Bordetella pertussis	H773	Species	['#Host', '#Infection', '#Host Body-Site', '#Host Body Product']	['#Human', '#Patient', '#Oral cavity and airways', '#Fluids', '#Inflammation', '#Organ']	['#Throat', '#Child', '#Female', '#Male', '#Aspirate', '#Nose']	['mesophilic']	['microaerophile', 'aerobe']	/
520	520	GCF_001986695.1	Proteobacteria	Betaproteobacteria	Burkholderiales	Alcaligenaceae	Bordetella	Bordetella pertussis	H775	Species	['#Host', '#Infection', '#Host Body-Site', '#Host Body Product']	['#Human', '#Patient', '#Oral cavity and airways', '#Fluids', '#Inflammation', '#Organ']	['#Throat', '#Child', '#Female', '#Male', '#Aspirate', '#Nose']	['mesophilic']	['microaerophile', 'aerobe']	/
520	520	GCF_001986715.1	Proteobacteria	Betaproteobacteria	Burkholderiales	Alcaligenaceae	Bordetella	Bordetella pertussis	H779	Species	['#Host', '#Infection', '#Host Body-Site', '#Host Body Product']	['#Human', '#Patient', '#Oral cavity and airways', '#Fluids', '#Inflammation', '#Organ']	['#Throat', '#Child', '#Female', '#Male', '#Aspirate', '#Nose']	['mesophilic']	['microaerophile', 'aerobe']	/
520	520	GCF_001986735.1	Proteobacteria	Betaproteobacteria	Burkholderiales	Alcaligenaceae	Bordetella	Bordetella pertussis	H787	Species	['#Host', '#Infection', '#Host Body-Site', '#Host Body Product']	['#Human', '#Patient', '#Oral cavity and airways', '#Fluids', '#Inflammation', '#Organ']	['#Throat', '#Child', '#Female', '#Male', '#Aspirate', '#Nose']	['mesophilic']	['microaerophile', 'aerobe']	/
520	520	GCF_001986755.1	Proteobacteria	Betaproteobacteria	Burkholderiales	Alcaligenaceae	Bordetella	Bordetella pertussis	H842	Species	['#Host', '#Infection', '#Host Body-Site', '#Host Body Product']	['#Human', '#Patient', '#Oral cavity and airways', '#Fluids', '#Inflammation', '#Organ']	['#Throat', '#Child', '#Female', '#Male', '#Aspirate', '#Nose']	['mesophilic']	['microaerophile', 'aerobe']	/
520	520	GCF_001986775.1	Proteobacteria	Betaproteobacteria	Burkholderiales	Alcaligenaceae	Bordetella	Bordetella pertussis	H847	Species	['#Host', '#Infection', '#Host Body-Site', '#Host Body Product']	['#Human', '#Patient', '#Oral cavity and airways', '#Fluids', '#Inflammation', '#Organ']	['#Throat', '#Child', '#Female', '#Male', '#Aspirate', '#Nose']	['mesophilic']	['microaerophile', 'aerobe']	/
520	520	GCF_001986795.1	Proteobacteria	Betaproteobacteria	Burkholderiales	Alcaligenaceae	Bordetella	Bordetella pertussis	H849	Species	['#Host', '#Infection', '#Host Body-Site', '#Host Body Product']	['#Human', '#Patient', '#Oral cavity and airways', '#Fluids', '#Inflammation', '#Organ']	['#Throat', '#Child', '#Female', '#Male', '#Aspirate', '#Nose']	['mesophilic']	['microaerophile', 'aerobe']	/
520	520	GCF_001986815.1	Proteobacteria	Betaproteobacteria	Burkholderiales	Alcaligenaceae	Bordetella	Bordetella pertussis	H853	Species	['#Host', '#Infection', '#Host Body-Site', '#Host Body Product']	['#Human', '#Patient', '#Oral cavity and airways', '#Fluids', '#Inflammation', '#Organ']	['#Throat', '#Child', '#Female', '#Male', '#Aspirate', '#Nose']	['mesophilic']	['microaerophile', 'aerobe']	/
520	520	GCF_001986835.1	Proteobacteria	Betaproteobacteria	Burkholderiales	Alcaligenaceae	Bordetella	Bordetella pertussis	H864	Species	['#Host', '#Infection', '#Host Body-Site', '#Host Body Product']	['#Human', '#Patient', '#Oral cavity and airways', '#Fluids', '#Inflammation', '#Organ']	['#Throat', '#Child', '#Female', '#Male', '#Aspirate', '#Nose']	['mesophilic']	['microaerophile', 'aerobe']	/
520	520	GCF_001986855.1	Proteobacteria	Betaproteobacteria	Burkholderiales	Alcaligenaceae	Bordetella	Bordetella pertussis	H866	Species	['#Host', '#Infection', '#Host Body-Site', '#Host Body Product']	['#Human', '#Patient', '#Oral cavity and airways', '#Fluids', '#Inflammation', '#Organ']	['#Throat', '#Child', '#Female', '#Male', '#Aspirate', '#Nose']	['mesophilic']	['microaerophile', 'aerobe']	/
520	520	GCF_001986875.1	Proteobacteria	Betaproteobacteria	Burkholderiales	Alcaligenaceae	Bordetella	Bordetella pertussis	H878	Species	['#Host', '#Infection', '#Host Body-Site', '#Host Body Product']	['#Human', '#Patient', '#Oral cavity and airways', '#Fluids', '#Inflammation', '#Organ']	['#Throat', '#Child', '#Female', '#Male', '#Aspirate', '#Nose']	['mesophilic']	['microaerophile', 'aerobe']	/
520	520	GCF_001986895.1	Proteobacteria	Betaproteobacteria	Burkholderiales	Alcaligenaceae	Bordetella	Bordetella pertussis	H883	Species	['#Host', '#Infection', '#Host Body-Site', '#Host Body Product']	['#Human', '#Patient', '#Oral cavity and airways', '#Fluids', '#Inflammation', '#Organ']	['#Throat', '#Child', '#Female', '#Male', '#Aspirate', '#Nose']	['mesophilic']	['microaerophile', 'aerobe']	/
520	520	GCF_001986915.1	Proteobacteria	Betaproteobacteria	Burkholderiales	Alcaligenaceae	Bordetella	Bordetella pertussis	H884	Species	['#Host', '#Infection', '#Host Body-Site', '#Host Body Product']	['#Human', '#Patient', '#Oral cavity and airways', '#Fluids', '#Inflammation', '#Organ']	['#Throat', '#Child', '#Female', '#Male', '#Aspirate', '#Nose']	['mesophilic']	['microaerophile', 'aerobe']	/
520	520	GCF_001986935.1	Proteobacteria	Betaproteobacteria	Burkholderiales	Alcaligenaceae	Bordetella	Bordetella pertussis	H910	Species	['#Host', '#Infection', '#Host Body-Site', '#Host Body Product']	['#Human', '#Patient', '#Oral cavity and airways', '#Fluids', '#Inflammation', '#Organ']	['#Throat', '#Child', '#Female', '#Male', '#Aspirate', '#Nose']	['mesophilic']	['microaerophile', 'aerobe']	/
520	520	GCF_001986955.1	Proteobacteria	Betaproteobacteria	Burkholderiales	Alcaligenaceae	Bordetella	Bordetella pertussis	I069	Species	['#Host', '#Infection', '#Host Body-Site', '#Host Body Product']	['#Human', '#Patient', '#Oral cavity and airways', '#Fluids', '#Inflammation', '#Organ']	['#Throat', '#Child', '#Female', '#Male', '#Aspirate', '#Nose']	['mesophilic']	['microaerophile', 'aerobe']	/
520	520	GCF_001986975.1	Proteobacteria	Betaproteobacteria	Burkholderiales	Alcaligenaceae	Bordetella	Bordetella pertussis	I088	Species	['#Host', '#Infection', '#Host Body-Site', '#Host Body Product']	['#Human', '#Patient', '#Oral cavity and airways', '#Fluids', '#Inflammation', '#Organ']	['#Throat', '#Child', '#Female', '#Male', '#Aspirate', '#Nose']	['mesophilic']	['microaerophile', 'aerobe']	/
520	520	GCF_001986995.1	Proteobacteria	Betaproteobacteria	Burkholderiales	Alcaligenaceae	Bordetella	Bordetella pertussis	I089	Species	['#Host', '#Infection', '#Host Body-Site', '#Host Body Product']	['#Human', '#Patient', '#Oral cavity and airways', '#Fluids', '#Inflammation', '#Organ']	['#Throat', '#Child', '#Female', '#Male', '#Aspirate', '#Nose']	['mesophilic']	['microaerophile', 'aerobe']	/
520	520	GCF_001987015.1	Proteobacteria	Betaproteobacteria	Burkholderiales	Alcaligenaceae	Bordetella	Bordetella pertussis	I110	Species	['#Host', '#Infection', '#Host Body-Site', '#Host Body Product']	['#Human', '#Patient', '#Oral cavity and airways', '#Fluids', '#Inflammation', '#Organ']	['#Throat', '#Child', '#Female', '#Male', '#Aspirate', '#Nose']	['mesophilic']	['microaerophile', 'aerobe']	/
520	520	GCF_001987035.1	Proteobacteria	Betaproteobacteria	Burkholderiales	Alcaligenaceae	Bordetella	Bordetella pertussis	I111	Species	['#Host', '#Infection', '#Host Body-Site', '#Host Body Product']	['#Human', '#Patient', '#Oral cavity and airways', '#Fluids', '#Inflammation', '#Organ']	['#Throat', '#Child', '#Female', '#Male', '#Aspirate', '#Nose']	['mesophilic']	['microaerophile', 'aerobe']	/
520	520	GCF_001987055.1	Proteobacteria	Betaproteobacteria	Burkholderiales	Alcaligenaceae	Bordetella	Bordetella pertussis	I113	Species	['#Host', '#Infection', '#Host Body-Site', '#Host Body Product']	['#Human', '#Patient', '#Oral cavity and airways', '#Fluids', '#Inflammation', '#Organ']	['#Throat', '#Child', '#Female', '#Male', '#Aspirate', '#Nose']	['mesophilic']	['microaerophile', 'aerobe']	/
520	520	GCF_001987075.1	Proteobacteria	Betaproteobacteria	Burkholderiales	Alcaligenaceae	Bordetella	Bordetella pertussis	I127	Species	['#Host', '#Infection', '#Host Body-Site', '#Host Body Product']	['#Human', '#Patient', '#Oral cavity and airways', '#Fluids', '#Inflammation', '#Organ']	['#Throat', '#Child', '#Female', '#Male', '#Aspirate', '#Nose']	['mesophilic']	['microaerophile', 'aerobe']	/
520	520	GCF_001987095.1	Proteobacteria	Betaproteobacteria	Burkholderiales	Alcaligenaceae	Bordetella	Bordetella pertussis	I135	Species	['#Host', '#Infection', '#Host Body-Site', '#Host Body Product']	['#Human', '#Patient', '#Oral cavity and airways', '#Fluids', '#Inflammation', '#Organ']	['#Throat', '#Child', '#Female', '#Male', '#Aspirate', '#Nose']	['mesophilic']	['microaerophile', 'aerobe']	/
520	520	GCF_001987115.1	Proteobacteria	Betaproteobacteria	Burkholderiales	Alcaligenaceae	Bordetella	Bordetella pertussis	I136	Species	['#Host', '#Infection', '#Host Body-Site', '#Host Body Product']	['#Human', '#Patient', '#Oral cavity and airways', '#Fluids', '#Inflammation', '#Organ']	['#Throat', '#Child', '#Female', '#Male', '#Aspirate', '#Nose']	['mesophilic']	['microaerophile', 'aerobe']	/
520	520	GCF_001987135.1	Proteobacteria	Betaproteobacteria	Burkholderiales	Alcaligenaceae	Bordetella	Bordetella pertussis	I257	Species	['#Host', '#Infection', '#Host Body-Site', '#Host Body Product']	['#Human', '#Patient', '#Oral cavity and airways', '#Fluids', '#Inflammation', '#Organ']	['#Throat', '#Child', '#Female', '#Male', '#Aspirate', '#Nose']	['mesophilic']	['microaerophile', 'aerobe']	/
520	520	GCF_001987155.1	Proteobacteria	Betaproteobacteria	Burkholderiales	Alcaligenaceae	Bordetella	Bordetella pertussis	I263	Species	['#Host', '#Infection', '#Host Body-Site', '#Host Body Product']	['#Human', '#Patient', '#Oral cavity and airways', '#Fluids', '#Inflammation', '#Organ']	['#Throat', '#Child', '#Female', '#Male', '#Aspirate', '#Nose']	['mesophilic']	['microaerophile', 'aerobe']	/
520	520	GCF_001987175.1	Proteobacteria	Betaproteobacteria	Burkholderiales	Alcaligenaceae	Bordetella	Bordetella pertussis	I270	Species	['#Host', '#Infection', '#Host Body-Site', '#Host Body Product']	['#Human', '#Patient', '#Oral cavity and airways', '#Fluids', '#Inflammation', '#Organ']	['#Throat', '#Child', '#Female', '#Male', '#Aspirate', '#Nose']	['mesophilic']	['microaerophile', 'aerobe']	/
520	520	GCF_001987195.1	Proteobacteria	Betaproteobacteria	Burkholderiales	Alcaligenaceae	Bordetella	Bordetella pertussis	I271	Species	['#Host', '#Infection', '#Host Body-Site', '#Host Body Product']	['#Human', '#Patient', '#Oral cavity and airways', '#Fluids', '#Inflammation', '#Organ']	['#Throat', '#Child', '#Female', '#Male', '#Aspirate', '#Nose']	['mesophilic']	['microaerophile', 'aerobe']	/
520	520	GCF_001987215.1	Proteobacteria	Betaproteobacteria	Burkholderiales	Alcaligenaceae	Bordetella	Bordetella pertussis	I273	Species	['#Host', '#Infection', '#Host Body-Site', '#Host Body Product']	['#Human', '#Patient', '#Oral cavity and airways', '#Fluids', '#Inflammation', '#Organ']	['#Throat', '#Child', '#Female', '#Male', '#Aspirate', '#Nose']	['mesophilic']	['microaerophile', 'aerobe']	/
520	520	GCF_001987235.1	Proteobacteria	Betaproteobacteria	Burkholderiales	Alcaligenaceae	Bordetella	Bordetella pertussis	I289	Species	['#Host', '#Infection', '#Host Body-Site', '#Host Body Product']	['#Human', '#Patient', '#Oral cavity and airways', '#Fluids', '#Inflammation', '#Organ']	['#Throat', '#Child', '#Female', '#Male', '#Aspirate', '#Nose']	['mesophilic']	['microaerophile', 'aerobe']	/
520	520	GCF_001987255.1	Proteobacteria	Betaproteobacteria	Burkholderiales	Alcaligenaceae	Bordetella	Bordetella pertussis	I315	Species	['#Host', '#Infection', '#Host Body-Site', '#Host Body Product']	['#Human', '#Patient', '#Oral cavity and airways', '#Fluids', '#Inflammation', '#Organ']	['#Throat', '#Child', '#Female', '#Male', '#Aspirate', '#Nose']	['mesophilic']	['microaerophile', 'aerobe']	/
520	520	GCF_001987275.1	Proteobacteria	Betaproteobacteria	Burkholderiales	Alcaligenaceae	Bordetella	Bordetella pertussis	I318	Species	['#Host', '#Infection', '#Host Body-Site', '#Host Body Product']	['#Human', '#Patient', '#Oral cavity and airways', '#Fluids', '#Inflammation', '#Organ']	['#Throat', '#Child', '#Female', '#Male', '#Aspirate', '#Nose']	['mesophilic']	['microaerophile', 'aerobe']	/
520	520	GCF_001987295.1	Proteobacteria	Betaproteobacteria	Burkholderiales	Alcaligenaceae	Bordetella	Bordetella pertussis	I331	Species	['#Host', '#Infection', '#Host Body-Site', '#Host Body Product']	['#Human', '#Patient', '#Oral cavity and airways', '#Fluids', '#Inflammation', '#Organ']	['#Throat', '#Child', '#Female', '#Male', '#Aspirate', '#Nose']	['mesophilic']	['microaerophile', 'aerobe']	/
520	520	GCF_001987315.1	Proteobacteria	Betaproteobacteria	Burkholderiales	Alcaligenaceae	Bordetella	Bordetella pertussis	I350	Species	['#Host', '#Infection', '#Host Body-Site', '#Host Body Product']	['#Human', '#Patient', '#Oral cavity and airways', '#Fluids', '#Inflammation', '#Organ']	['#Throat', '#Child', '#Female', '#Male', '#Aspirate', '#Nose']	['mesophilic']	['microaerophile', 'aerobe']	/
520	520	GCF_001987335.1	Proteobacteria	Betaproteobacteria	Burkholderiales	Alcaligenaceae	Bordetella	Bordetella pertussis	I375	Species	['#Host', '#Infection', '#Host Body-Site', '#Host Body Product']	['#Human', '#Patient', '#Oral cavity and airways', '#Fluids', '#Inflammation', '#Organ']	['#Throat', '#Child', '#Female', '#Male', '#Aspirate', '#Nose']	['mesophilic']	['microaerophile', 'aerobe']	/
520	520	GCF_001987355.1	Proteobacteria	Betaproteobacteria	Burkholderiales	Alcaligenaceae	Bordetella	Bordetella pertussis	I379	Species	['#Host', '#Infection', '#Host Body-Site', '#Host Body Product']	['#Human', '#Patient', '#Oral cavity and airways', '#Fluids', '#Inflammation', '#Organ']	['#Throat', '#Child', '#Female', '#Male', '#Aspirate', '#Nose']	['mesophilic']	['microaerophile', 'aerobe']	/
520	520	GCF_001987375.1	Proteobacteria	Betaproteobacteria	Burkholderiales	Alcaligenaceae	Bordetella	Bordetella pertussis	I380	Species	['#Host', '#Infection', '#Host Body-Site', '#Host Body Product']	['#Human', '#Patient', '#Oral cavity and airways', '#Fluids', '#Inflammation', '#Organ']	['#Throat', '#Child', '#Female', '#Male', '#Aspirate', '#Nose']	['mesophilic']	['microaerophile', 'aerobe']	/
520	520	GCF_001987395.1	Proteobacteria	Betaproteobacteria	Burkholderiales	Alcaligenaceae	Bordetella	Bordetella pertussis	I382	Species	['#Host', '#Infection', '#Host Body-Site', '#Host Body Product']	['#Human', '#Patient', '#Oral cavity and airways', '#Fluids', '#Inflammation', '#Organ']	['#Throat', '#Child', '#Female', '#Male', '#Aspirate', '#Nose']	['mesophilic']	['microaerophile', 'aerobe']	/
520	520	GCF_001987415.1	Proteobacteria	Betaproteobacteria	Burkholderiales	Alcaligenaceae	Bordetella	Bordetella pertussis	I386	Species	['#Host', '#Infection', '#Host Body-Site', '#Host Body Product']	['#Human', '#Patient', '#Oral cavity and airways', '#Fluids', '#Inflammation', '#Organ']	['#Throat', '#Child', '#Female', '#Male', '#Aspirate', '#Nose']	['mesophilic']	['microaerophile', 'aerobe']	/
520	520	GCF_001987435.1	Proteobacteria	Betaproteobacteria	Burkholderiales	Alcaligenaceae	Bordetella	Bordetella pertussis	I452	Species	['#Host', '#Infection', '#Host Body-Site', '#Host Body Product']	['#Human', '#Patient', '#Oral cavity and airways', '#Fluids', '#Inflammation', '#Organ']	['#Throat', '#Child', '#Female', '#Male', '#Aspirate', '#Nose']	['mesophilic']	['microaerophile', 'aerobe']	/
520	520	GCF_001987455.1	Proteobacteria	Betaproteobacteria	Burkholderiales	Alcaligenaceae	Bordetella	Bordetella pertussis	I461	Species	['#Host', '#Infection', '#Host Body-Site', '#Host Body Product']	['#Human', '#Patient', '#Oral cavity and airways', '#Fluids', '#Inflammation', '#Organ']	['#Throat', '#Child', '#Female', '#Male', '#Aspirate', '#Nose']	['mesophilic']	['microaerophile', 'aerobe']	/
520	520	GCF_001987475.1	Proteobacteria	Betaproteobacteria	Burkholderiales	Alcaligenaceae	Bordetella	Bordetella pertussis	I728	Species	['#Host', '#Infection', '#Host Body-Site', '#Host Body Product']	['#Human', '#Patient', '#Oral cavity and airways', '#Fluids', '#Inflammation', '#Organ']	['#Throat', '#Child', '#Female', '#Male', '#Aspirate', '#Nose']	['mesophilic']	['microaerophile', 'aerobe']	/
520	520	GCF_001987495.1	Proteobacteria	Betaproteobacteria	Burkholderiales	Alcaligenaceae	Bordetella	Bordetella pertussis	I735	Species	['#Host', '#Infection', '#Host Body-Site', '#Host Body Product']	['#Human', '#Patient', '#Oral cavity and airways', '#Fluids', '#Inflammation', '#Organ']	['#Throat', '#Child', '#Female', '#Male', '#Aspirate', '#Nose']	['mesophilic']	['microaerophile', 'aerobe']	/
520	520	GCF_001987515.1	Proteobacteria	Betaproteobacteria	Burkholderiales	Alcaligenaceae	Bordetella	Bordetella pertussis	I754	Species	['#Host', '#Infection', '#Host Body-Site', '#Host Body Product']	['#Human', '#Patient', '#Oral cavity and airways', '#Fluids', '#Inflammation', '#Organ']	['#Throat', '#Child', '#Female', '#Male', '#Aspirate', '#Nose']	['mesophilic']	['microaerophile', 'aerobe']	/
520	520	GCF_001987535.1	Proteobacteria	Betaproteobacteria	Burkholderiales	Alcaligenaceae	Bordetella	Bordetella pertussis	I755	Species	['#Host', '#Infection', '#Host Body-Site', '#Host Body Product']	['#Human', '#Patient', '#Oral cavity and airways', '#Fluids', '#Inflammation', '#Organ']	['#Throat', '#Child', '#Female', '#Male', '#Aspirate', '#Nose']	['mesophilic']	['microaerophile', 'aerobe']	/
520	520	GCF_001987555.1	Proteobacteria	Betaproteobacteria	Burkholderiales	Alcaligenaceae	Bordetella	Bordetella pertussis	I762	Species	['#Host', '#Infection', '#Host Body-Site', '#Host Body Product']	['#Human', '#Patient', '#Oral cavity and airways', '#Fluids', '#Inflammation', '#Organ']	['#Throat', '#Child', '#Female', '#Male', '#Aspirate', '#Nose']	['mesophilic']	['microaerophile', 'aerobe']	/
520	520	GCF_001987575.1	Proteobacteria	Betaproteobacteria	Burkholderiales	Alcaligenaceae	Bordetella	Bordetella pertussis	I959	Species	['#Host', '#Infection', '#Host Body-Site', '#Host Body Product']	['#Human', '#Patient', '#Oral cavity and airways', '#Fluids', '#Inflammation', '#Organ']	['#Throat', '#Child', '#Female', '#Male', '#Aspirate', '#Nose']	['mesophilic']	['microaerophile', 'aerobe']	/
520	520	GCF_001987595.1	Proteobacteria	Betaproteobacteria	Burkholderiales	Alcaligenaceae	Bordetella	Bordetella pertussis	I965	Species	['#Host', '#Infection', '#Host Body-Site', '#Host Body Product']	['#Human', '#Patient', '#Oral cavity and airways', '#Fluids', '#Inflammation', '#Organ']	['#Throat', '#Child', '#Female', '#Male', '#Aspirate', '#Nose']	['mesophilic']	['microaerophile', 'aerobe']	/
520	520	GCF_001987615.1	Proteobacteria	Betaproteobacteria	Burkholderiales	Alcaligenaceae	Bordetella	Bordetella pertussis	I968	Species	['#Host', '#Infection', '#Host Body-Site', '#Host Body Product']	['#Human', '#Patient', '#Oral cavity and airways', '#Fluids', '#Inflammation', '#Organ']	['#Throat', '#Child', '#Female', '#Male', '#Aspirate', '#Nose']	['mesophilic']	['microaerophile', 'aerobe']	/
520	520	GCF_001987635.1	Proteobacteria	Betaproteobacteria	Burkholderiales	Alcaligenaceae	Bordetella	Bordetella pertussis	I977	Species	['#Host', '#Infection', '#Host Body-Site', '#Host Body Product']	['#Human', '#Patient', '#Oral cavity and airways', '#Fluids', '#Inflammation', '#Organ']	['#Throat', '#Child', '#Female', '#Male', '#Aspirate', '#Nose']	['mesophilic']	['microaerophile', 'aerobe']	/
520	520	GCF_001987655.1	Proteobacteria	Betaproteobacteria	Burkholderiales	Alcaligenaceae	Bordetella	Bordetella pertussis	I978	Species	['#Host', '#Infection', '#Host Body-Site', '#Host Body Product']	['#Human', '#Patient', '#Oral cavity and airways', '#Fluids', '#Inflammation', '#Organ']	['#Throat', '#Child', '#Female', '#Male', '#Aspirate', '#Nose']	['mesophilic']	['microaerophile', 'aerobe']	/
520	520	GCF_001987675.1	Proteobacteria	Betaproteobacteria	Burkholderiales	Alcaligenaceae	Bordetella	Bordetella pertussis	J012	Species	['#Host', '#Infection', '#Host Body-Site', '#Host Body Product']	['#Human', '#Patient', '#Oral cavity and airways', '#Fluids', '#Inflammation', '#Organ']	['#Throat', '#Child', '#Female', '#Male', '#Aspirate', '#Nose']	['mesophilic']	['microaerophile', 'aerobe']	/
520	520	GCF_001987695.1	Proteobacteria	Betaproteobacteria	Burkholderiales	Alcaligenaceae	Bordetella	Bordetella pertussis	J016	Species	['#Host', '#Infection', '#Host Body-Site', '#Host Body Product']	['#Human', '#Patient', '#Oral cavity and airways', '#Fluids', '#Inflammation', '#Organ']	['#Throat', '#Child', '#Female', '#Male', '#Aspirate', '#Nose']	['mesophilic']	['microaerophile', 'aerobe']	/
520	520	GCF_001987715.1	Proteobacteria	Betaproteobacteria	Burkholderiales	Alcaligenaceae	Bordetella	Bordetella pertussis	J019	Species	['#Host', '#Infection', '#Host Body-Site', '#Host Body Product']	['#Human', '#Patient', '#Oral cavity and airways', '#Fluids', '#Inflammation', '#Organ']	['#Throat', '#Child', '#Female', '#Male', '#Aspirate', '#Nose']	['mesophilic']	['microaerophile', 'aerobe']	/
520	520	GCF_001987735.1	Proteobacteria	Betaproteobacteria	Burkholderiales	Alcaligenaceae	Bordetella	Bordetella pertussis	J021	Species	['#Host', '#Infection', '#Host Body-Site', '#Host Body Product']	['#Human', '#Patient', '#Oral cavity and airways', '#Fluids', '#Inflammation', '#Organ']	['#Throat', '#Child', '#Female', '#Male', '#Aspirate', '#Nose']	['mesophilic']	['microaerophile', 'aerobe']	/
520	520	GCF_001987755.1	Proteobacteria	Betaproteobacteria	Burkholderiales	Alcaligenaceae	Bordetella	Bordetella pertussis	J023	Species	['#Host', '#Infection', '#Host Body-Site', '#Host Body Product']	['#Human', '#Patient', '#Oral cavity and airways', '#Fluids', '#Inflammation', '#Organ']	['#Throat', '#Child', '#Female', '#Male', '#Aspirate', '#Nose']	['mesophilic']	['microaerophile', 'aerobe']	/
520	520	GCF_001987775.1	Proteobacteria	Betaproteobacteria	Burkholderiales	Alcaligenaceae	Bordetella	Bordetella pertussis	J027	Species	['#Host', '#Infection', '#Host Body-Site', '#Host Body Product']	['#Human', '#Patient', '#Oral cavity and airways', '#Fluids', '#Inflammation', '#Organ']	['#Throat', '#Child', '#Female', '#Male', '#Aspirate', '#Nose']	['mesophilic']	['microaerophile', 'aerobe']	/
520	520	GCF_001987795.1	Proteobacteria	Betaproteobacteria	Burkholderiales	Alcaligenaceae	Bordetella	Bordetella pertussis	J030	Species	['#Host', '#Infection', '#Host Body-Site', '#Host Body Product']	['#Human', '#Patient', '#Oral cavity and airways', '#Fluids', '#Inflammation', '#Organ']	['#Throat', '#Child', '#Female', '#Male', '#Aspirate', '#Nose']	['mesophilic']	['microaerophile', 'aerobe']	/
520	520	GCF_001987815.1	Proteobacteria	Betaproteobacteria	Burkholderiales	Alcaligenaceae	Bordetella	Bordetella pertussis	J039	Species	['#Host', '#Infection', '#Host Body-Site', '#Host Body Product']	['#Human', '#Patient', '#Oral cavity and airways', '#Fluids', '#Inflammation', '#Organ']	['#Throat', '#Child', '#Female', '#Male', '#Aspirate', '#Nose']	['mesophilic']	['microaerophile', 'aerobe']	/
520	520	GCF_001987835.1	Proteobacteria	Betaproteobacteria	Burkholderiales	Alcaligenaceae	Bordetella	Bordetella pertussis	J068	Species	['#Host', '#Infection', '#Host Body-Site', '#Host Body Product']	['#Human', '#Patient', '#Oral cavity and airways', '#Fluids', '#Inflammation', '#Organ']	['#Throat', '#Child', '#Female', '#Male', '#Aspirate', '#Nose']	['mesophilic']	['microaerophile', 'aerobe']	/
520	520	GCF_001987855.1	Proteobacteria	Betaproteobacteria	Burkholderiales	Alcaligenaceae	Bordetella	Bordetella pertussis	J072	Species	['#Host', '#Infection', '#Host Body-Site', '#Host Body Product']	['#Human', '#Patient', '#Oral cavity and airways', '#Fluids', '#Inflammation', '#Organ']	['#Throat', '#Child', '#Female', '#Male', '#Aspirate', '#Nose']	['mesophilic']	['microaerophile', 'aerobe']	/
520	520	GCF_001987875.1	Proteobacteria	Betaproteobacteria	Burkholderiales	Alcaligenaceae	Bordetella	Bordetella pertussis	J073	Species	['#Host', '#Infection', '#Host Body-Site', '#Host Body Product']	['#Human', '#Patient', '#Oral cavity and airways', '#Fluids', '#Inflammation', '#Organ']	['#Throat', '#Child', '#Female', '#Male', '#Aspirate', '#Nose']	['mesophilic']	['microaerophile', 'aerobe']	/
520	520	GCF_001987895.1	Proteobacteria	Betaproteobacteria	Burkholderiales	Alcaligenaceae	Bordetella	Bordetella pertussis	J076	Species	['#Host', '#Infection', '#Host Body-Site', '#Host Body Product']	['#Human', '#Patient', '#Oral cavity and airways', '#Fluids', '#Inflammation', '#Organ']	['#Throat', '#Child', '#Female', '#Male', '#Aspirate', '#Nose']	['mesophilic']	['microaerophile', 'aerobe']	/
520	520	GCF_001987915.1	Proteobacteria	Betaproteobacteria	Burkholderiales	Alcaligenaceae	Bordetella	Bordetella pertussis	J090	Species	['#Host', '#Infection', '#Host Body-Site', '#Host Body Product']	['#Human', '#Patient', '#Oral cavity and airways', '#Fluids', '#Inflammation', '#Organ']	['#Throat', '#Child', '#Female', '#Male', '#Aspirate', '#Nose']	['mesophilic']	['microaerophile', 'aerobe']	/
520	520	GCF_001987935.1	Proteobacteria	Betaproteobacteria	Burkholderiales	Alcaligenaceae	Bordetella	Bordetella pertussis	J091	Species	['#Host', '#Infection', '#Host Body-Site', '#Host Body Product']	['#Human', '#Patient', '#Oral cavity and airways', '#Fluids', '#Inflammation', '#Organ']	['#Throat', '#Child', '#Female', '#Male', '#Aspirate', '#Nose']	['mesophilic']	['microaerophile', 'aerobe']	/
520	520	GCF_001987955.1	Proteobacteria	Betaproteobacteria	Burkholderiales	Alcaligenaceae	Bordetella	Bordetella pertussis	J098	Species	['#Host', '#Infection', '#Host Body-Site', '#Host Body Product']	['#Human', '#Patient', '#Oral cavity and airways', '#Fluids', '#Inflammation', '#Organ']	['#Throat', '#Child', '#Female', '#Male', '#Aspirate', '#Nose']	['mesophilic']	['microaerophile', 'aerobe']	/
520	520	GCF_001987975.1	Proteobacteria	Betaproteobacteria	Burkholderiales	Alcaligenaceae	Bordetella	Bordetella pertussis	J100	Species	['#Host', '#Infection', '#Host Body-Site', '#Host Body Product']	['#Human', '#Patient', '#Oral cavity and airways', '#Fluids', '#Inflammation', '#Organ']	['#Throat', '#Child', '#Female', '#Male', '#Aspirate', '#Nose']	['mesophilic']	['microaerophile', 'aerobe']	/
520	520	GCF_001987995.1	Proteobacteria	Betaproteobacteria	Burkholderiales	Alcaligenaceae	Bordetella	Bordetella pertussis	J110	Species	['#Host', '#Infection', '#Host Body-Site', '#Host Body Product']	['#Human', '#Patient', '#Oral cavity and airways', '#Fluids', '#Inflammation', '#Organ']	['#Throat', '#Child', '#Female', '#Male', '#Aspirate', '#Nose']	['mesophilic']	['microaerophile', 'aerobe']	/
520	520	GCF_001988015.1	Proteobacteria	Betaproteobacteria	Burkholderiales	Alcaligenaceae	Bordetella	Bordetella pertussis	J115	Species	['#Host', '#Infection', '#Host Body-Site', '#Host Body Product']	['#Human', '#Patient', '#Oral cavity and airways', '#Fluids', '#Inflammation', '#Organ']	['#Throat', '#Child', '#Female', '#Male', '#Aspirate', '#Nose']	['mesophilic']	['microaerophile', 'aerobe']	/
520	520	GCF_001988035.1	Proteobacteria	Betaproteobacteria	Burkholderiales	Alcaligenaceae	Bordetella	Bordetella pertussis	B201	Species	['#Host', '#Infection', '#Host Body-Site', '#Host Body Product']	['#Human', '#Patient', '#Oral cavity and airways', '#Fluids', '#Inflammation', '#Organ']	['#Throat', '#Child', '#Female', '#Male', '#Aspirate', '#Nose']	['mesophilic']	['microaerophile', 'aerobe']	/
520	520	GCF_001988055.1	Proteobacteria	Betaproteobacteria	Burkholderiales	Alcaligenaceae	Bordetella	Bordetella pertussis	B227	Species	['#Host', '#Infection', '#Host Body-Site', '#Host Body Product']	['#Human', '#Patient', '#Oral cavity and airways', '#Fluids', '#Inflammation', '#Organ']	['#Throat', '#Child', '#Female', '#Male', '#Aspirate', '#Nose']	['mesophilic']	['microaerophile', 'aerobe']	/
520	520	GCF_001988075.1	Proteobacteria	Betaproteobacteria	Burkholderiales	Alcaligenaceae	Bordetella	Bordetella pertussis	C549	Species	['#Host', '#Infection', '#Host Body-Site', '#Host Body Product']	['#Human', '#Patient', '#Oral cavity and airways', '#Fluids', '#Inflammation', '#Organ']	['#Throat', '#Child', '#Female', '#Male', '#Aspirate', '#Nose']	['mesophilic']	['microaerophile', 'aerobe']	/
520	520	GCF_001988095.1	Proteobacteria	Betaproteobacteria	Burkholderiales	Alcaligenaceae	Bordetella	Bordetella pertussis	C734	Species	['#Host', '#Infection', '#Host Body-Site', '#Host Body Product']	['#Human', '#Patient', '#Oral cavity and airways', '#Fluids', '#Inflammation', '#Organ']	['#Throat', '#Child', '#Female', '#Male', '#Aspirate', '#Nose']	['mesophilic']	['microaerophile', 'aerobe']	/
520	520	GCF_001988115.1	Proteobacteria	Betaproteobacteria	Burkholderiales	Alcaligenaceae	Bordetella	Bordetella pertussis	C757	Species	['#Host', '#Infection', '#Host Body-Site', '#Host Body Product']	['#Human', '#Patient', '#Oral cavity and airways', '#Fluids', '#Inflammation', '#Organ']	['#Throat', '#Child', '#Female', '#Male', '#Aspirate', '#Nose']	['mesophilic']	['microaerophile', 'aerobe']	/
520	520	GCF_001988135.1	Proteobacteria	Betaproteobacteria	Burkholderiales	Alcaligenaceae	Bordetella	Bordetella pertussis	E194	Species	['#Host', '#Infection', '#Host Body-Site', '#Host Body Product']	['#Human', '#Patient', '#Oral cavity and airways', '#Fluids', '#Inflammation', '#Organ']	['#Throat', '#Child', '#Female', '#Male', '#Aspirate', '#Nose']	['mesophilic']	['microaerophile', 'aerobe']	/
520	520	GCF_001988155.1	Proteobacteria	Betaproteobacteria	Burkholderiales	Alcaligenaceae	Bordetella	Bordetella pertussis	E602	Species	['#Host', '#Infection', '#Host Body-Site', '#Host Body Product']	['#Human', '#Patient', '#Oral cavity and airways', '#Fluids', '#Inflammation', '#Organ']	['#Throat', '#Child', '#Female', '#Male', '#Aspirate', '#Nose']	['mesophilic']	['microaerophile', 'aerobe']	/
520	520	GCF_001988175.1	Proteobacteria	Betaproteobacteria	Burkholderiales	Alcaligenaceae	Bordetella	Bordetella pertussis	H382	Species	['#Host', '#Infection', '#Host Body-Site', '#Host Body Product']	['#Human', '#Patient', '#Oral cavity and airways', '#Fluids', '#Inflammation', '#Organ']	['#Throat', '#Child', '#Female', '#Male', '#Aspirate', '#Nose']	['mesophilic']	['microaerophile', 'aerobe']	/
520	520	GCF_001988195.1	Proteobacteria	Betaproteobacteria	Burkholderiales	Alcaligenaceae	Bordetella	Bordetella pertussis	H682	Species	['#Host', '#Infection', '#Host Body-Site', '#Host Body Product']	['#Human', '#Patient', '#Oral cavity and airways', '#Fluids', '#Inflammation', '#Organ']	['#Throat', '#Child', '#Female', '#Male', '#Aspirate', '#Nose']	['mesophilic']	['microaerophile', 'aerobe']	/
520	520	GCF_001988215.1	Proteobacteria	Betaproteobacteria	Burkholderiales	Alcaligenaceae	Bordetella	Bordetella pertussis	H698	Species	['#Host', '#Infection', '#Host Body-Site', '#Host Body Product']	['#Human', '#Patient', '#Oral cavity and airways', '#Fluids', '#Inflammation', '#Organ']	['#Throat', '#Child', '#Female', '#Male', '#Aspirate', '#Nose']	['mesophilic']	['microaerophile', 'aerobe']	/
520	520	GCF_001988235.1	Proteobacteria	Betaproteobacteria	Burkholderiales	Alcaligenaceae	Bordetella	Bordetella pertussis	H706	Species	['#Host', '#Infection', '#Host Body-Site', '#Host Body Product']	['#Human', '#Patient', '#Oral cavity and airways', '#Fluids', '#Inflammation', '#Organ']	['#Throat', '#Child', '#Female', '#Male', '#Aspirate', '#Nose']	['mesophilic']	['microaerophile', 'aerobe']	/
520	520	GCF_001988255.1	Proteobacteria	Betaproteobacteria	Burkholderiales	Alcaligenaceae	Bordetella	Bordetella pertussis	H730	Species	['#Host', '#Infection', '#Host Body-Site', '#Host Body Product']	['#Human', '#Patient', '#Oral cavity and airways', '#Fluids', '#Inflammation', '#Organ']	['#Throat', '#Child', '#Female', '#Male', '#Aspirate', '#Nose']	['mesophilic']	['microaerophile', 'aerobe']	/
520	520	GCF_001988275.1	Proteobacteria	Betaproteobacteria	Burkholderiales	Alcaligenaceae	Bordetella	Bordetella pertussis	H771	Species	['#Host', '#Infection', '#Host Body-Site', '#Host Body Product']	['#Human', '#Patient', '#Oral cavity and airways', '#Fluids', '#Inflammation', '#Organ']	['#Throat', '#Child', '#Female', '#Male', '#Aspirate', '#Nose']	['mesophilic']	['microaerophile', 'aerobe']	/
520	520	GCF_001988295.1	Proteobacteria	Betaproteobacteria	Burkholderiales	Alcaligenaceae	Bordetella	Bordetella pertussis	J178	Species	['#Host', '#Infection', '#Host Body-Site', '#Host Body Product']	['#Human', '#Patient', '#Oral cavity and airways', '#Fluids', '#Inflammation', '#Organ']	['#Throat', '#Child', '#Female', '#Male', '#Aspirate', '#Nose']	['mesophilic']	['microaerophile', 'aerobe']	/
520	520	GCF_001988315.1	Proteobacteria	Betaproteobacteria	Burkholderiales	Alcaligenaceae	Bordetella	Bordetella pertussis	J179	Species	['#Host', '#Infection', '#Host Body-Site', '#Host Body Product']	['#Human', '#Patient', '#Oral cavity and airways', '#Fluids', '#Inflammation', '#Organ']	['#Throat', '#Child', '#Female', '#Male', '#Aspirate', '#Nose']	['mesophilic']	['microaerophile', 'aerobe']	/
520	520	GCF_001988335.1	Proteobacteria	Betaproteobacteria	Burkholderiales	Alcaligenaceae	Bordetella	Bordetella pertussis	J191	Species	['#Host', '#Infection', '#Host Body-Site', '#Host Body Product']	['#Human', '#Patient', '#Oral cavity and airways', '#Fluids', '#Inflammation', '#Organ']	['#Throat', '#Child', '#Female', '#Male', '#Aspirate', '#Nose']	['mesophilic']	['microaerophile', 'aerobe']	/
520	520	GCF_001988355.1	Proteobacteria	Betaproteobacteria	Burkholderiales	Alcaligenaceae	Bordetella	Bordetella pertussis	J192	Species	['#Host', '#Infection', '#Host Body-Site', '#Host Body Product']	['#Human', '#Patient', '#Oral cavity and airways', '#Fluids', '#Inflammation', '#Organ']	['#Throat', '#Child', '#Female', '#Male', '#Aspirate', '#Nose']	['mesophilic']	['microaerophile', 'aerobe']	/
520	520	GCF_001988375.1	Proteobacteria	Betaproteobacteria	Burkholderiales	Alcaligenaceae	Bordetella	Bordetella pertussis	J193	Species	['#Host', '#Infection', '#Host Body-Site', '#Host Body Product']	['#Human', '#Patient', '#Oral cavity and airways', '#Fluids', '#Inflammation', '#Organ']	['#Throat', '#Child', '#Female', '#Male', '#Aspirate', '#Nose']	['mesophilic']	['microaerophile', 'aerobe']	/
520	520	GCF_001988395.1	Proteobacteria	Betaproteobacteria	Burkholderiales	Alcaligenaceae	Bordetella	Bordetella pertussis	J194	Species	['#Host', '#Infection', '#Host Body-Site', '#Host Body Product']	['#Human', '#Patient', '#Oral cavity and airways', '#Fluids', '#Inflammation', '#Organ']	['#Throat', '#Child', '#Female', '#Male', '#Aspirate', '#Nose']	['mesophilic']	['microaerophile', 'aerobe']	/
520	520	GCF_001988415.1	Proteobacteria	Betaproteobacteria	Burkholderiales	Alcaligenaceae	Bordetella	Bordetella pertussis	J197	Species	['#Host', '#Infection', '#Host Body-Site', '#Host Body Product']	['#Human', '#Patient', '#Oral cavity and airways', '#Fluids', '#Inflammation', '#Organ']	['#Throat', '#Child', '#Female', '#Male', '#Aspirate', '#Nose']	['mesophilic']	['microaerophile', 'aerobe']	/
520	520	GCF_001988435.1	Proteobacteria	Betaproteobacteria	Burkholderiales	Alcaligenaceae	Bordetella	Bordetella pertussis	J201	Species	['#Host', '#Infection', '#Host Body-Site', '#Host Body Product']	['#Human', '#Patient', '#Oral cavity and airways', '#Fluids', '#Inflammation', '#Organ']	['#Throat', '#Child', '#Female', '#Male', '#Aspirate', '#Nose']	['mesophilic']	['microaerophile', 'aerobe']	/
520	520	GCF_001988455.1	Proteobacteria	Betaproteobacteria	Burkholderiales	Alcaligenaceae	Bordetella	Bordetella pertussis	J225	Species	['#Host', '#Infection', '#Host Body-Site', '#Host Body Product']	['#Human', '#Patient', '#Oral cavity and airways', '#Fluids', '#Inflammation', '#Organ']	['#Throat', '#Child', '#Female', '#Male', '#Aspirate', '#Nose']	['mesophilic']	['microaerophile', 'aerobe']	/
520	520	GCF_001988475.1	Proteobacteria	Betaproteobacteria	Burkholderiales	Alcaligenaceae	Bordetella	Bordetella pertussis	J296	Species	['#Host', '#Infection', '#Host Body-Site', '#Host Body Product']	['#Human', '#Patient', '#Oral cavity and airways', '#Fluids', '#Inflammation', '#Organ']	['#Throat', '#Child', '#Female', '#Male', '#Aspirate', '#Nose']	['mesophilic']	['microaerophile', 'aerobe']	/
520	520	GCF_001988495.1	Proteobacteria	Betaproteobacteria	Burkholderiales	Alcaligenaceae	Bordetella	Bordetella pertussis	J300	Species	['#Host', '#Infection', '#Host Body-Site', '#Host Body Product']	['#Human', '#Patient', '#Oral cavity and airways', '#Fluids', '#Inflammation', '#Organ']	['#Throat', '#Child', '#Female', '#Male', '#Aspirate', '#Nose']	['mesophilic']	['microaerophile', 'aerobe']	/
520	520	GCF_001988515.1	Proteobacteria	Betaproteobacteria	Burkholderiales	Alcaligenaceae	Bordetella	Bordetella pertussis	J305	Species	['#Host', '#Infection', '#Host Body-Site', '#Host Body Product']	['#Human', '#Patient', '#Oral cavity and airways', '#Fluids', '#Inflammation', '#Organ']	['#Throat', '#Child', '#Female', '#Male', '#Aspirate', '#Nose']	['mesophilic']	['microaerophile', 'aerobe']	/
520	520	GCF_001988535.1	Proteobacteria	Betaproteobacteria	Burkholderiales	Alcaligenaceae	Bordetella	Bordetella pertussis	J311	Species	['#Host', '#Infection', '#Host Body-Site', '#Host Body Product']	['#Human', '#Patient', '#Oral cavity and airways', '#Fluids', '#Inflammation', '#Organ']	['#Throat', '#Child', '#Female', '#Male', '#Aspirate', '#Nose']	['mesophilic']	['microaerophile', 'aerobe']	/
520	520	GCF_001988555.1	Proteobacteria	Betaproteobacteria	Burkholderiales	Alcaligenaceae	Bordetella	Bordetella pertussis	C975	Species	['#Host', '#Infection', '#Host Body-Site', '#Host Body Product']	['#Human', '#Patient', '#Oral cavity and airways', '#Fluids', '#Inflammation', '#Organ']	['#Throat', '#Child', '#Female', '#Male', '#Aspirate', '#Nose']	['mesophilic']	['microaerophile', 'aerobe']	/
520	520	GCF_001988575.1	Proteobacteria	Betaproteobacteria	Burkholderiales	Alcaligenaceae	Bordetella	Bordetella pertussis	E368	Species	['#Host', '#Infection', '#Host Body-Site', '#Host Body Product']	['#Human', '#Patient', '#Oral cavity and airways', '#Fluids', '#Inflammation', '#Organ']	['#Throat', '#Child', '#Female', '#Male', '#Aspirate', '#Nose']	['mesophilic']	['microaerophile', 'aerobe']	/
520	520	GCF_001988595.1	Proteobacteria	Betaproteobacteria	Burkholderiales	Alcaligenaceae	Bordetella	Bordetella pertussis	F501	Species	['#Host', '#Infection', '#Host Body-Site', '#Host Body Product']	['#Human', '#Patient', '#Oral cavity and airways', '#Fluids', '#Inflammation', '#Organ']	['#Throat', '#Child', '#Female', '#Male', '#Aspirate', '#Nose']	['mesophilic']	['microaerophile', 'aerobe']	/
520	520	GCF_001988615.1	Proteobacteria	Betaproteobacteria	Burkholderiales	Alcaligenaceae	Bordetella	Bordetella pertussis	F657	Species	['#Host', '#Infection', '#Host Body-Site', '#Host Body Product']	['#Human', '#Patient', '#Oral cavity and airways', '#Fluids', '#Inflammation', '#Organ']	['#Throat', '#Child', '#Female', '#Male', '#Aspirate', '#Nose']	['mesophilic']	['microaerophile', 'aerobe']	/
520	520	GCF_001988635.1	Proteobacteria	Betaproteobacteria	Burkholderiales	Alcaligenaceae	Bordetella	Bordetella pertussis	F778	Species	['#Host', '#Infection', '#Host Body-Site', '#Host Body Product']	['#Human', '#Patient', '#Oral cavity and airways', '#Fluids', '#Inflammation', '#Organ']	['#Throat', '#Child', '#Female', '#Male', '#Aspirate', '#Nose']	['mesophilic']	['microaerophile', 'aerobe']	/
520	520	GCF_001988655.1	Proteobacteria	Betaproteobacteria	Burkholderiales	Alcaligenaceae	Bordetella	Bordetella pertussis	F934	Species	['#Host', '#Infection', '#Host Body-Site', '#Host Body Product']	['#Human', '#Patient', '#Oral cavity and airways', '#Fluids', '#Inflammation', '#Organ']	['#Throat', '#Child', '#Female', '#Male', '#Aspirate', '#Nose']	['mesophilic']	['microaerophile', 'aerobe']	/
520	520	GCF_001988675.1	Proteobacteria	Betaproteobacteria	Burkholderiales	Alcaligenaceae	Bordetella	Bordetella pertussis	G085	Species	['#Host', '#Infection', '#Host Body-Site', '#Host Body Product']	['#Human', '#Patient', '#Oral cavity and airways', '#Fluids', '#Inflammation', '#Organ']	['#Throat', '#Child', '#Female', '#Male', '#Aspirate', '#Nose']	['mesophilic']	['microaerophile', 'aerobe']	/
520	520	GCF_001988695.1	Proteobacteria	Betaproteobacteria	Burkholderiales	Alcaligenaceae	Bordetella	Bordetella pertussis	G807	Species	['#Host', '#Infection', '#Host Body-Site', '#Host Body Product']	['#Human', '#Patient', '#Oral cavity and airways', '#Fluids', '#Inflammation', '#Organ']	['#Throat', '#Child', '#Female', '#Male', '#Aspirate', '#Nose']	['mesophilic']	['microaerophile', 'aerobe']	/
520	520	GCF_001988715.1	Proteobacteria	Betaproteobacteria	Burkholderiales	Alcaligenaceae	Bordetella	Bordetella pertussis	G965	Species	['#Host', '#Infection', '#Host Body-Site', '#Host Body Product']	['#Human', '#Patient', '#Oral cavity and airways', '#Fluids', '#Inflammation', '#Organ']	['#Throat', '#Child', '#Female', '#Male', '#Aspirate', '#Nose']	['mesophilic']	['microaerophile', 'aerobe']	/
520	520	GCF_001988735.1	Proteobacteria	Betaproteobacteria	Burkholderiales	Alcaligenaceae	Bordetella	Bordetella pertussis	H348	Species	['#Host', '#Infection', '#Host Body-Site', '#Host Body Product']	['#Human', '#Patient', '#Oral cavity and airways', '#Fluids', '#Inflammation', '#Organ']	['#Throat', '#Child', '#Female', '#Male', '#Aspirate', '#Nose']	['mesophilic']	['microaerophile', 'aerobe']	/
520	520	GCF_001988755.1	Proteobacteria	Betaproteobacteria	Burkholderiales	Alcaligenaceae	Bordetella	Bordetella pertussis	H361	Species	['#Host', '#Infection', '#Host Body-Site', '#Host Body Product']	['#Human', '#Patient', '#Oral cavity and airways', '#Fluids', '#Inflammation', '#Organ']	['#Throat', '#Child', '#Female', '#Male', '#Aspirate', '#Nose']	['mesophilic']	['microaerophile', 'aerobe']	/
520	520	GCF_001988775.1	Proteobacteria	Betaproteobacteria	Burkholderiales	Alcaligenaceae	Bordetella	Bordetella pertussis	H533	Species	['#Host', '#Infection', '#Host Body-Site', '#Host Body Product']	['#Human', '#Patient', '#Oral cavity and airways', '#Fluids', '#Inflammation', '#Organ']	['#Throat', '#Child', '#Female', '#Male', '#Aspirate', '#Nose']	['mesophilic']	['microaerophile', 'aerobe']	/
520	520	GCF_001988795.1	Proteobacteria	Betaproteobacteria	Burkholderiales	Alcaligenaceae	Bordetella	Bordetella pertussis	H540	Species	['#Host', '#Infection', '#Host Body-Site', '#Host Body Product']	['#Human', '#Patient', '#Oral cavity and airways', '#Fluids', '#Inflammation', '#Organ']	['#Throat', '#Child', '#Female', '#Male', '#Aspirate', '#Nose']	['mesophilic']	['microaerophile', 'aerobe']	/
520	520	GCF_001988815.1	Proteobacteria	Betaproteobacteria	Burkholderiales	Alcaligenaceae	Bordetella	Bordetella pertussis	H636	Species	['#Host', '#Infection', '#Host Body-Site', '#Host Body Product']	['#Human', '#Patient', '#Oral cavity and airways', '#Fluids', '#Inflammation', '#Organ']	['#Throat', '#Child', '#Female', '#Male', '#Aspirate', '#Nose']	['mesophilic']	['microaerophile', 'aerobe']	/
520	520	GCF_001988835.1	Proteobacteria	Betaproteobacteria	Burkholderiales	Alcaligenaceae	Bordetella	Bordetella pertussis	H876	Species	['#Host', '#Infection', '#Host Body-Site', '#Host Body Product']	['#Human', '#Patient', '#Oral cavity and airways', '#Fluids', '#Inflammation', '#Organ']	['#Throat', '#Child', '#Female', '#Male', '#Aspirate', '#Nose']	['mesophilic']	['microaerophile', 'aerobe']	/
520	520	GCF_001988855.1	Proteobacteria	Betaproteobacteria	Burkholderiales	Alcaligenaceae	Bordetella	Bordetella pertussis	I093	Species	['#Host', '#Infection', '#Host Body-Site', '#Host Body Product']	['#Human', '#Patient', '#Oral cavity and airways', '#Fluids', '#Inflammation', '#Organ']	['#Throat', '#Child', '#Female', '#Male', '#Aspirate', '#Nose']	['mesophilic']	['microaerophile', 'aerobe']	/
520	520	GCF_001988875.1	Proteobacteria	Betaproteobacteria	Burkholderiales	Alcaligenaceae	Bordetella	Bordetella pertussis	J093	Species	['#Host', '#Infection', '#Host Body-Site', '#Host Body Product']	['#Human', '#Patient', '#Oral cavity and airways', '#Fluids', '#Inflammation', '#Organ']	['#Throat', '#Child', '#Female', '#Male', '#Aspirate', '#Nose']	['mesophilic']	['microaerophile', 'aerobe']	/
520	520	GCF_001988895.1	Proteobacteria	Betaproteobacteria	Burkholderiales	Alcaligenaceae	Bordetella	Bordetella pertussis	J097	Species	['#Host', '#Infection', '#Host Body-Site', '#Host Body Product']	['#Human', '#Patient', '#Oral cavity and airways', '#Fluids', '#Inflammation', '#Organ']	['#Throat', '#Child', '#Female', '#Male', '#Aspirate', '#Nose']	['mesophilic']	['microaerophile', 'aerobe']	/
520	520	GCF_001988915.1	Proteobacteria	Betaproteobacteria	Burkholderiales	Alcaligenaceae	Bordetella	Bordetella pertussis	J099	Species	['#Host', '#Infection', '#Host Body-Site', '#Host Body Product']	['#Human', '#Patient', '#Oral cavity and airways', '#Fluids', '#Inflammation', '#Organ']	['#Throat', '#Child', '#Female', '#Male', '#Aspirate', '#Nose']	['mesophilic']	['microaerophile', 'aerobe']	/
520	520	GCF_001988995.1	Proteobacteria	Betaproteobacteria	Burkholderiales	Alcaligenaceae	Bordetella	Bordetella pertussis	J103	Species	['#Host', '#Infection', '#Host Body-Site', '#Host Body Product']	['#Human', '#Patient', '#Oral cavity and airways', '#Fluids', '#Inflammation', '#Organ']	['#Throat', '#Child', '#Female', '#Male', '#Aspirate', '#Nose']	['mesophilic']	['microaerophile', 'aerobe']	/
520	520	GCF_001989015.1	Proteobacteria	Betaproteobacteria	Burkholderiales	Alcaligenaceae	Bordetella	Bordetella pertussis	J104	Species	['#Host', '#Infection', '#Host Body-Site', '#Host Body Product']	['#Human', '#Patient', '#Oral cavity and airways', '#Fluids', '#Inflammation', '#Organ']	['#Throat', '#Child', '#Female', '#Male', '#Aspirate', '#Nose']	['mesophilic']	['microaerophile', 'aerobe']	/
520	520	GCF_001989035.1	Proteobacteria	Betaproteobacteria	Burkholderiales	Alcaligenaceae	Bordetella	Bordetella pertussis	J120	Species	['#Host', '#Infection', '#Host Body-Site', '#Host Body Product']	['#Human', '#Patient', '#Oral cavity and airways', '#Fluids', '#Inflammation', '#Organ']	['#Throat', '#Child', '#Female', '#Male', '#Aspirate', '#Nose']	['mesophilic']	['microaerophile', 'aerobe']	/
520	520	GCF_001989055.1	Proteobacteria	Betaproteobacteria	Burkholderiales	Alcaligenaceae	Bordetella	Bordetella pertussis	J121	Species	['#Host', '#Infection', '#Host Body-Site', '#Host Body Product']	['#Human', '#Patient', '#Oral cavity and airways', '#Fluids', '#Inflammation', '#Organ']	['#Throat', '#Child', '#Female', '#Male', '#Aspirate', '#Nose']	['mesophilic']	['microaerophile', 'aerobe']	/
520	520	GCF_001989075.1	Proteobacteria	Betaproteobacteria	Burkholderiales	Alcaligenaceae	Bordetella	Bordetella pertussis	J122	Species	['#Host', '#Infection', '#Host Body-Site', '#Host Body Product']	['#Human', '#Patient', '#Oral cavity and airways', '#Fluids', '#Inflammation', '#Organ']	['#Throat', '#Child', '#Female', '#Male', '#Aspirate', '#Nose']	['mesophilic']	['microaerophile', 'aerobe']	/
520	520	GCF_001989095.1	Proteobacteria	Betaproteobacteria	Burkholderiales	Alcaligenaceae	Bordetella	Bordetella pertussis	J124	Species	['#Host', '#Infection', '#Host Body-Site', '#Host Body Product']	['#Human', '#Patient', '#Oral cavity and airways', '#Fluids', '#Inflammation', '#Organ']	['#Throat', '#Child', '#Female', '#Male', '#Aspirate', '#Nose']	['mesophilic']	['microaerophile', 'aerobe']	/
520	520	GCF_001989115.1	Proteobacteria	Betaproteobacteria	Burkholderiales	Alcaligenaceae	Bordetella	Bordetella pertussis	J149	Species	['#Host', '#Infection', '#Host Body-Site', '#Host Body Product']	['#Human', '#Patient', '#Oral cavity and airways', '#Fluids', '#Inflammation', '#Organ']	['#Throat', '#Child', '#Female', '#Male', '#Aspirate', '#Nose']	['mesophilic']	['microaerophile', 'aerobe']	/
520	520	GCF_001989135.1	Proteobacteria	Betaproteobacteria	Burkholderiales	Alcaligenaceae	Bordetella	Bordetella pertussis	J155	Species	['#Host', '#Infection', '#Host Body-Site', '#Host Body Product']	['#Human', '#Patient', '#Oral cavity and airways', '#Fluids', '#Inflammation', '#Organ']	['#Throat', '#Child', '#Female', '#Male', '#Aspirate', '#Nose']	['mesophilic']	['microaerophile', 'aerobe']	/
520	520	GCF_001989155.1	Proteobacteria	Betaproteobacteria	Burkholderiales	Alcaligenaceae	Bordetella	Bordetella pertussis	J159	Species	['#Host', '#Infection', '#Host Body-Site', '#Host Body Product']	['#Human', '#Patient', '#Oral cavity and airways', '#Fluids', '#Inflammation', '#Organ']	['#Throat', '#Child', '#Female', '#Male', '#Aspirate', '#Nose']	['mesophilic']	['microaerophile', 'aerobe']	/
520	520	GCF_001989175.1	Proteobacteria	Betaproteobacteria	Burkholderiales	Alcaligenaceae	Bordetella	Bordetella pertussis	J161	Species	['#Host', '#Infection', '#Host Body-Site', '#Host Body Product']	['#Human', '#Patient', '#Oral cavity and airways', '#Fluids', '#Inflammation', '#Organ']	['#Throat', '#Child', '#Female', '#Male', '#Aspirate', '#Nose']	['mesophilic']	['microaerophile', 'aerobe']	/
520	520	GCF_001989195.1	Proteobacteria	Betaproteobacteria	Burkholderiales	Alcaligenaceae	Bordetella	Bordetella pertussis	J162	Species	['#Host', '#Infection', '#Host Body-Site', '#Host Body Product']	['#Human', '#Patient', '#Oral cavity and airways', '#Fluids', '#Inflammation', '#Organ']	['#Throat', '#Child', '#Female', '#Male', '#Aspirate', '#Nose']	['mesophilic']	['microaerophile', 'aerobe']	/
520	520	GCF_001989215.1	Proteobacteria	Betaproteobacteria	Burkholderiales	Alcaligenaceae	Bordetella	Bordetella pertussis	J174	Species	['#Host', '#Infection', '#Host Body-Site', '#Host Body Product']	['#Human', '#Patient', '#Oral cavity and airways', '#Fluids', '#Inflammation', '#Organ']	['#Throat', '#Child', '#Female', '#Male', '#Aspirate', '#Nose']	['mesophilic']	['microaerophile', 'aerobe']	/
520	520	GCF_001989235.1	Proteobacteria	Betaproteobacteria	Burkholderiales	Alcaligenaceae	Bordetella	Bordetella pertussis	J198	Species	['#Host', '#Infection', '#Host Body-Site', '#Host Body Product']	['#Human', '#Patient', '#Oral cavity and airways', '#Fluids', '#Inflammation', '#Organ']	['#Throat', '#Child', '#Female', '#Male', '#Aspirate', '#Nose']	['mesophilic']	['microaerophile', 'aerobe']	/
520	520	GCF_001989255.1	Proteobacteria	Betaproteobacteria	Burkholderiales	Alcaligenaceae	Bordetella	Bordetella pertussis	J206	Species	['#Host', '#Infection', '#Host Body-Site', '#Host Body Product']	['#Human', '#Patient', '#Oral cavity and airways', '#Fluids', '#Inflammation', '#Organ']	['#Throat', '#Child', '#Female', '#Male', '#Aspirate', '#Nose']	['mesophilic']	['microaerophile', 'aerobe']	/
520	520	GCF_001989275.1	Proteobacteria	Betaproteobacteria	Burkholderiales	Alcaligenaceae	Bordetella	Bordetella pertussis	J208	Species	['#Host', '#Infection', '#Host Body-Site', '#Host Body Product']	['#Human', '#Patient', '#Oral cavity and airways', '#Fluids', '#Inflammation', '#Organ']	['#Throat', '#Child', '#Female', '#Male', '#Aspirate', '#Nose']	['mesophilic']	['microaerophile', 'aerobe']	/
520	520	GCF_001989295.1	Proteobacteria	Betaproteobacteria	Burkholderiales	Alcaligenaceae	Bordetella	Bordetella pertussis	J210	Species	['#Host', '#Infection', '#Host Body-Site', '#Host Body Product']	['#Human', '#Patient', '#Oral cavity and airways', '#Fluids', '#Inflammation', '#Organ']	['#Throat', '#Child', '#Female', '#Male', '#Aspirate', '#Nose']	['mesophilic']	['microaerophile', 'aerobe']	/
520	520	GCF_001989315.1	Proteobacteria	Betaproteobacteria	Burkholderiales	Alcaligenaceae	Bordetella	Bordetella pertussis	J277	Species	['#Host', '#Infection', '#Host Body-Site', '#Host Body Product']	['#Human', '#Patient', '#Oral cavity and airways', '#Fluids', '#Inflammation', '#Organ']	['#Throat', '#Child', '#Female', '#Male', '#Aspirate', '#Nose']	['mesophilic']	['microaerophile', 'aerobe']	/
520	520	GCF_001989335.1	Proteobacteria	Betaproteobacteria	Burkholderiales	Alcaligenaceae	Bordetella	Bordetella pertussis	J096	Species	['#Host', '#Infection', '#Host Body-Site', '#Host Body Product']	['#Human', '#Patient', '#Oral cavity and airways', '#Fluids', '#Inflammation', '#Organ']	['#Throat', '#Child', '#Female', '#Male', '#Aspirate', '#Nose']	['mesophilic']	['microaerophile', 'aerobe']	/
520	520	GCF_002018515.1	Proteobacteria	Betaproteobacteria	Burkholderiales	Alcaligenaceae	Bordetella	Bordetella pertussis	J105	Species	['#Host', '#Infection', '#Host Body-Site', '#Host Body Product']	['#Human', '#Patient', '#Oral cavity and airways', '#Fluids', '#Inflammation', '#Organ']	['#Throat', '#Child', '#Female', '#Male', '#Aspirate', '#Nose']	['mesophilic']	['microaerophile', 'aerobe']	/
520	520	GCF_002021795.1	Proteobacteria	Betaproteobacteria	Burkholderiales	Alcaligenaceae	Bordetella	Bordetella pertussis	Pelita III	Species	['#Host', '#Infection', '#Host Body-Site', '#Host Body Product']	['#Human', '#Patient', '#Oral cavity and airways', '#Fluids', '#Inflammation', '#Organ']	['#Throat', '#Child', '#Female', '#Male', '#Aspirate', '#Nose']	['mesophilic']	['microaerophile', 'aerobe']	/
520	520	GCF_002068675.1	Proteobacteria	Betaproteobacteria	Burkholderiales	Alcaligenaceae	Bordetella	Bordetella pertussis	J152	Species	['#Host', '#Infection', '#Host Body-Site', '#Host Body Product']	['#Human', '#Patient', '#Oral cavity and airways', '#Fluids', '#Inflammation', '#Organ']	['#Throat', '#Child', '#Female', '#Male', '#Aspirate', '#Nose']	['mesophilic']	['microaerophile', 'aerobe']	/
520	520	GCF_002068975.1	Proteobacteria	Betaproteobacteria	Burkholderiales	Alcaligenaceae	Bordetella	Bordetella pertussis	J175	Species	['#Host', '#Infection', '#Host Body-Site', '#Host Body Product']	['#Human', '#Patient', '#Oral cavity and airways', '#Fluids', '#Inflammation', '#Organ']	['#Throat', '#Child', '#Female', '#Male', '#Aspirate', '#Nose']	['mesophilic']	['microaerophile', 'aerobe']	/
520	520	GCF_002069155.1	Proteobacteria	Betaproteobacteria	Burkholderiales	Alcaligenaceae	Bordetella	Bordetella pertussis	J276	Species	['#Host', '#Infection', '#Host Body-Site', '#Host Body Product']	['#Human', '#Patient', '#Oral cavity and airways', '#Fluids', '#Inflammation', '#Organ']	['#Throat', '#Child', '#Female', '#Male', '#Aspirate', '#Nose']	['mesophilic']	['microaerophile', 'aerobe']	/
520	520	GCF_002240435.1	Proteobacteria	Betaproteobacteria	Burkholderiales	Alcaligenaceae	Bordetella	Bordetella pertussis	J078	Species	['#Host', '#Infection', '#Host Body-Site', '#Host Body Product']	['#Human', '#Patient', '#Oral cavity and airways', '#Fluids', '#Inflammation', '#Organ']	['#Throat', '#Child', '#Female', '#Male', '#Aspirate', '#Nose']	['mesophilic']	['microaerophile', 'aerobe']	/
520	520	GCF_002240475.1	Proteobacteria	Betaproteobacteria	Burkholderiales	Alcaligenaceae	Bordetella	Bordetella pertussis	H696	Species	['#Host', '#Infection', '#Host Body-Site', '#Host Body Product']	['#Human', '#Patient', '#Oral cavity and airways', '#Fluids', '#Inflammation', '#Organ']	['#Throat', '#Child', '#Female', '#Male', '#Aspirate', '#Nose']	['mesophilic']	['microaerophile', 'aerobe']	/
520	520	GCF_002240495.1	Proteobacteria	Betaproteobacteria	Burkholderiales	Alcaligenaceae	Bordetella	Bordetella pertussis	J473	Species	['#Host', '#Infection', '#Host Body-Site', '#Host Body Product']	['#Human', '#Patient', '#Oral cavity and airways', '#Fluids', '#Inflammation', '#Organ']	['#Throat', '#Child', '#Female', '#Male', '#Aspirate', '#Nose']	['mesophilic']	['microaerophile', 'aerobe']	/
520	520	GCF_002240515.1	Proteobacteria	Betaproteobacteria	Burkholderiales	Alcaligenaceae	Bordetella	Bordetella pertussis	J625	Species	['#Host', '#Infection', '#Host Body-Site', '#Host Body Product']	['#Human', '#Patient', '#Oral cavity and airways', '#Fluids', '#Inflammation', '#Organ']	['#Throat', '#Child', '#Female', '#Male', '#Aspirate', '#Nose']	['mesophilic']	['microaerophile', 'aerobe']	/
520	520	GCF_002285955.1	Proteobacteria	Betaproteobacteria	Burkholderiales	Alcaligenaceae	Bordetella	Bordetella pertussis	E945	Species	['#Host', '#Infection', '#Host Body-Site', '#Host Body Product']	['#Human', '#Patient', '#Oral cavity and airways', '#Fluids', '#Inflammation', '#Organ']	['#Throat', '#Child', '#Female', '#Male', '#Aspirate', '#Nose']	['mesophilic']	['microaerophile', 'aerobe']	/
520	520	GCF_002285975.1	Proteobacteria	Betaproteobacteria	Burkholderiales	Alcaligenaceae	Bordetella	Bordetella pertussis	B226	Species	['#Host', '#Infection', '#Host Body-Site', '#Host Body Product']	['#Human', '#Patient', '#Oral cavity and airways', '#Fluids', '#Inflammation', '#Organ']	['#Throat', '#Child', '#Female', '#Male', '#Aspirate', '#Nose']	['mesophilic']	['microaerophile', 'aerobe']	/
520	520	GCF_002285995.1	Proteobacteria	Betaproteobacteria	Burkholderiales	Alcaligenaceae	Bordetella	Bordetella pertussis	E537	Species	['#Host', '#Infection', '#Host Body-Site', '#Host Body Product']	['#Human', '#Patient', '#Oral cavity and airways', '#Fluids', '#Inflammation', '#Organ']	['#Throat', '#Child', '#Female', '#Male', '#Aspirate', '#Nose']	['mesophilic']	['microaerophile', 'aerobe']	/
520	520	GCF_002286015.1	Proteobacteria	Betaproteobacteria	Burkholderiales	Alcaligenaceae	Bordetella	Bordetella pertussis	D422	Species	['#Host', '#Infection', '#Host Body-Site', '#Host Body Product']	['#Human', '#Patient', '#Oral cavity and airways', '#Fluids', '#Inflammation', '#Organ']	['#Throat', '#Child', '#Female', '#Male', '#Aspirate', '#Nose']	['mesophilic']	['microaerophile', 'aerobe']	/
520	520	GCF_002286035.1	Proteobacteria	Betaproteobacteria	Burkholderiales	Alcaligenaceae	Bordetella	Bordetella pertussis	D735	Species	['#Host', '#Infection', '#Host Body-Site', '#Host Body Product']	['#Human', '#Patient', '#Oral cavity and airways', '#Fluids', '#Inflammation', '#Organ']	['#Throat', '#Child', '#Female', '#Male', '#Aspirate', '#Nose']	['mesophilic']	['microaerophile', 'aerobe']	/
520	520	GCF_002286055.1	Proteobacteria	Betaproteobacteria	Burkholderiales	Alcaligenaceae	Bordetella	Bordetella pertussis	C934	Species	['#Host', '#Infection', '#Host Body-Site', '#Host Body Product']	['#Human', '#Patient', '#Oral cavity and airways', '#Fluids', '#Inflammation', '#Organ']	['#Throat', '#Child', '#Female', '#Male', '#Aspirate', '#Nose']	['mesophilic']	['microaerophile', 'aerobe']	/
520	520	GCF_002286075.1	Proteobacteria	Betaproteobacteria	Burkholderiales	Alcaligenaceae	Bordetella	Bordetella pertussis	E898	Species	['#Host', '#Infection', '#Host Body-Site', '#Host Body Product']	['#Human', '#Patient', '#Oral cavity and airways', '#Fluids', '#Inflammation', '#Organ']	['#Throat', '#Child', '#Female', '#Male', '#Aspirate', '#Nose']	['mesophilic']	['microaerophile', 'aerobe']	/
520	520	GCF_002286095.1	Proteobacteria	Betaproteobacteria	Burkholderiales	Alcaligenaceae	Bordetella	Bordetella pertussis	D799	Species	['#Host', '#Infection', '#Host Body-Site', '#Host Body Product']	['#Human', '#Patient', '#Oral cavity and airways', '#Fluids', '#Inflammation', '#Organ']	['#Throat', '#Child', '#Female', '#Male', '#Aspirate', '#Nose']	['mesophilic']	['microaerophile', 'aerobe']	/
520	520	GCF_002286115.1	Proteobacteria	Betaproteobacteria	Burkholderiales	Alcaligenaceae	Bordetella	Bordetella pertussis	D717	Species	['#Host', '#Infection', '#Host Body-Site', '#Host Body Product']	['#Human', '#Patient', '#Oral cavity and airways', '#Fluids', '#Inflammation', '#Organ']	['#Throat', '#Child', '#Female', '#Male', '#Aspirate', '#Nose']	['mesophilic']	['microaerophile', 'aerobe']	/
520	520	GCF_002286135.1	Proteobacteria	Betaproteobacteria	Burkholderiales	Alcaligenaceae	Bordetella	Bordetella pertussis	E541	Species	['#Host', '#Infection', '#Host Body-Site', '#Host Body Product']	['#Human', '#Patient', '#Oral cavity and airways', '#Fluids', '#Inflammation', '#Organ']	['#Throat', '#Child', '#Female', '#Male', '#Aspirate', '#Nose']	['mesophilic']	['microaerophile', 'aerobe']	/
520	520	GCF_002286155.1	Proteobacteria	Betaproteobacteria	Burkholderiales	Alcaligenaceae	Bordetella	Bordetella pertussis	E025	Species	['#Host', '#Infection', '#Host Body-Site', '#Host Body Product']	['#Human', '#Patient', '#Oral cavity and airways', '#Fluids', '#Inflammation', '#Organ']	['#Throat', '#Child', '#Female', '#Male', '#Aspirate', '#Nose']	['mesophilic']	['microaerophile', 'aerobe']	/
520	520	GCF_002286175.1	Proteobacteria	Betaproteobacteria	Burkholderiales	Alcaligenaceae	Bordetella	Bordetella pertussis	D925	Species	['#Host', '#Infection', '#Host Body-Site', '#Host Body Product']	['#Human', '#Patient', '#Oral cavity and airways', '#Fluids', '#Inflammation', '#Organ']	['#Throat', '#Child', '#Female', '#Male', '#Aspirate', '#Nose']	['mesophilic']	['microaerophile', 'aerobe']	/
520	520	GCF_002286295.1	Proteobacteria	Betaproteobacteria	Burkholderiales	Alcaligenaceae	Bordetella	Bordetella pertussis	J160	Species	['#Host', '#Infection', '#Host Body-Site', '#Host Body Product']	['#Human', '#Patient', '#Oral cavity and airways', '#Fluids', '#Inflammation', '#Organ']	['#Throat', '#Child', '#Female', '#Male', '#Aspirate', '#Nose']	['mesophilic']	['microaerophile', 'aerobe']	/
520	520	GCF_002286315.1	Proteobacteria	Betaproteobacteria	Burkholderiales	Alcaligenaceae	Bordetella	Bordetella pertussis	J209	Species	['#Host', '#Infection', '#Host Body-Site', '#Host Body Product']	['#Human', '#Patient', '#Oral cavity and airways', '#Fluids', '#Inflammation', '#Organ']	['#Throat', '#Child', '#Female', '#Male', '#Aspirate', '#Nose']	['mesophilic']	['microaerophile', 'aerobe']	/
520	520	GCF_002286335.1	Proteobacteria	Betaproteobacteria	Burkholderiales	Alcaligenaceae	Bordetella	Bordetella pertussis	J172	Species	['#Host', '#Infection', '#Host Body-Site', '#Host Body Product']	['#Human', '#Patient', '#Oral cavity and airways', '#Fluids', '#Inflammation', '#Organ']	['#Throat', '#Child', '#Female', '#Male', '#Aspirate', '#Nose']	['mesophilic']	['microaerophile', 'aerobe']	/
520	520	GCF_002286355.1	Proteobacteria	Betaproteobacteria	Burkholderiales	Alcaligenaceae	Bordetella	Bordetella pertussis	J154	Species	['#Host', '#Infection', '#Host Body-Site', '#Host Body Product']	['#Human', '#Patient', '#Oral cavity and airways', '#Fluids', '#Inflammation', '#Organ']	['#Throat', '#Child', '#Female', '#Male', '#Aspirate', '#Nose']	['mesophilic']	['microaerophile', 'aerobe']	/
520	520	GCF_002286375.1	Proteobacteria	Betaproteobacteria	Burkholderiales	Alcaligenaceae	Bordetella	Bordetella pertussis	J153	Species	['#Host', '#Infection', '#Host Body-Site', '#Host Body Product']	['#Human', '#Patient', '#Oral cavity and airways', '#Fluids', '#Inflammation', '#Organ']	['#Throat', '#Child', '#Female', '#Male', '#Aspirate', '#Nose']	['mesophilic']	['microaerophile', 'aerobe']	/
520	520	GCF_002310915.1	Proteobacteria	Betaproteobacteria	Burkholderiales	Alcaligenaceae	Bordetella	Bordetella pertussis	F013	Species	['#Host', '#Infection', '#Host Body-Site', '#Host Body Product']	['#Human', '#Patient', '#Oral cavity and airways', '#Fluids', '#Inflammation', '#Organ']	['#Throat', '#Child', '#Female', '#Male', '#Aspirate', '#Nose']	['mesophilic']	['microaerophile', 'aerobe']	/
520	520	GCF_002442615.1	Proteobacteria	Betaproteobacteria	Burkholderiales	Alcaligenaceae	Bordetella	Bordetella pertussis	J165	Species	['#Host', '#Infection', '#Host Body-Site', '#Host Body Product']	['#Human', '#Patient', '#Oral cavity and airways', '#Fluids', '#Inflammation', '#Organ']	['#Throat', '#Child', '#Female', '#Male', '#Aspirate', '#Nose']	['mesophilic']	['microaerophile', 'aerobe']	/
520	520	GCF_002442635.1	Proteobacteria	Betaproteobacteria	Burkholderiales	Alcaligenaceae	Bordetella	Bordetella pertussis	J226	Species	['#Host', '#Infection', '#Host Body-Site', '#Host Body Product']	['#Human', '#Patient', '#Oral cavity and airways', '#Fluids', '#Inflammation', '#Organ']	['#Throat', '#Child', '#Female', '#Male', '#Aspirate', '#Nose']	['mesophilic']	['microaerophile', 'aerobe']	/
520	520	GCF_002442675.1	Proteobacteria	Betaproteobacteria	Burkholderiales	Alcaligenaceae	Bordetella	Bordetella pertussis	J151	Species	['#Host', '#Infection', '#Host Body-Site', '#Host Body Product']	['#Human', '#Patient', '#Oral cavity and airways', '#Fluids', '#Inflammation', '#Organ']	['#Throat', '#Child', '#Female', '#Male', '#Aspirate', '#Nose']	['mesophilic']	['microaerophile', 'aerobe']	/
520	520	GCF_002442695.1	Proteobacteria	Betaproteobacteria	Burkholderiales	Alcaligenaceae	Bordetella	Bordetella pertussis	J109	Species	['#Host', '#Infection', '#Host Body-Site', '#Host Body Product']	['#Human', '#Patient', '#Oral cavity and airways', '#Fluids', '#Inflammation', '#Organ']	['#Throat', '#Child', '#Female', '#Male', '#Aspirate', '#Nose']	['mesophilic']	['microaerophile', 'aerobe']	/
520	520	GCF_002442715.1	Proteobacteria	Betaproteobacteria	Burkholderiales	Alcaligenaceae	Bordetella	Bordetella pertussis	J108	Species	['#Host', '#Infection', '#Host Body-Site', '#Host Body Product']	['#Human', '#Patient', '#Oral cavity and airways', '#Fluids', '#Inflammation', '#Organ']	['#Throat', '#Child', '#Female', '#Male', '#Aspirate', '#Nose']	['mesophilic']	['microaerophile', 'aerobe']	/
520	520	GCF_002442735.1	Proteobacteria	Betaproteobacteria	Burkholderiales	Alcaligenaceae	Bordetella	Bordetella pertussis	J224	Species	['#Host', '#Infection', '#Host Body-Site', '#Host Body Product']	['#Human', '#Patient', '#Oral cavity and airways', '#Fluids', '#Inflammation', '#Organ']	['#Throat', '#Child', '#Female', '#Male', '#Aspirate', '#Nose']	['mesophilic']	['microaerophile', 'aerobe']	/
520	520	GCF_002442775.1	Proteobacteria	Betaproteobacteria	Burkholderiales	Alcaligenaceae	Bordetella	Bordetella pertussis	J170	Species	['#Host', '#Infection', '#Host Body-Site', '#Host Body Product']	['#Human', '#Patient', '#Oral cavity and airways', '#Fluids', '#Inflammation', '#Organ']	['#Throat', '#Child', '#Female', '#Male', '#Aspirate', '#Nose']	['mesophilic']	['microaerophile', 'aerobe']	/
520	520	GCF_002442795.1	Proteobacteria	Betaproteobacteria	Burkholderiales	Alcaligenaceae	Bordetella	Bordetella pertussis	J308	Species	['#Host', '#Infection', '#Host Body-Site', '#Host Body Product']	['#Human', '#Patient', '#Oral cavity and airways', '#Fluids', '#Inflammation', '#Organ']	['#Throat', '#Child', '#Female', '#Male', '#Aspirate', '#Nose']	['mesophilic']	['microaerophile', 'aerobe']	/
520	520	GCF_002442815.1	Proteobacteria	Betaproteobacteria	Burkholderiales	Alcaligenaceae	Bordetella	Bordetella pertussis	J310	Species	['#Host', '#Infection', '#Host Body-Site', '#Host Body Product']	['#Human', '#Patient', '#Oral cavity and airways', '#Fluids', '#Inflammation', '#Organ']	['#Throat', '#Child', '#Female', '#Male', '#Aspirate', '#Nose']	['mesophilic']	['microaerophile', 'aerobe']	/
520	520	GCF_002859205.1	Proteobacteria	Betaproteobacteria	Burkholderiales	Alcaligenaceae	Bordetella	Bordetella pertussis	J294	Species	['#Host', '#Infection', '#Host Body-Site', '#Host Body Product']	['#Human', '#Patient', '#Oral cavity and airways', '#Fluids', '#Inflammation', '#Organ']	['#Throat', '#Child', '#Female', '#Male', '#Aspirate', '#Nose']	['mesophilic']	['microaerophile', 'aerobe']	/
520	520	GCF_002859565.1	Proteobacteria	Betaproteobacteria	Burkholderiales	Alcaligenaceae	Bordetella	Bordetella pertussis	I384	Species	['#Host', '#Infection', '#Host Body-Site', '#Host Body Product']	['#Human', '#Patient', '#Oral cavity and airways', '#Fluids', '#Inflammation', '#Organ']	['#Throat', '#Child', '#Female', '#Male', '#Aspirate', '#Nose']	['mesophilic']	['microaerophile', 'aerobe']	/
520	520	GCF_002859585.1	Proteobacteria	Betaproteobacteria	Burkholderiales	Alcaligenaceae	Bordetella	Bordetella pertussis	I385	Species	['#Host', '#Infection', '#Host Body-Site', '#Host Body Product']	['#Human', '#Patient', '#Oral cavity and airways', '#Fluids', '#Inflammation', '#Organ']	['#Throat', '#Child', '#Female', '#Male', '#Aspirate', '#Nose']	['mesophilic']	['microaerophile', 'aerobe']	/
520	520	GCF_002859605.1	Proteobacteria	Betaproteobacteria	Burkholderiales	Alcaligenaceae	Bordetella	Bordetella pertussis	J074	Species	['#Host', '#Infection', '#Host Body-Site', '#Host Body Product']	['#Human', '#Patient', '#Oral cavity and airways', '#Fluids', '#Inflammation', '#Organ']	['#Throat', '#Child', '#Female', '#Male', '#Aspirate', '#Nose']	['mesophilic']	['microaerophile', 'aerobe']	/
520	520	GCF_002859625.1	Proteobacteria	Betaproteobacteria	Burkholderiales	Alcaligenaceae	Bordetella	Bordetella pertussis	J081	Species	['#Host', '#Infection', '#Host Body-Site', '#Host Body Product']	['#Human', '#Patient', '#Oral cavity and airways', '#Fluids', '#Inflammation', '#Organ']	['#Throat', '#Child', '#Female', '#Male', '#Aspirate', '#Nose']	['mesophilic']	['microaerophile', 'aerobe']	/
520	520	GCF_002859645.1	Proteobacteria	Betaproteobacteria	Burkholderiales	Alcaligenaceae	Bordetella	Bordetella pertussis	J148	Species	['#Host', '#Infection', '#Host Body-Site', '#Host Body Product']	['#Human', '#Patient', '#Oral cavity and airways', '#Fluids', '#Inflammation', '#Organ']	['#Throat', '#Child', '#Female', '#Male', '#Aspirate', '#Nose']	['mesophilic']	['microaerophile', 'aerobe']	/
520	520	GCF_002859665.1	Proteobacteria	Betaproteobacteria	Burkholderiales	Alcaligenaceae	Bordetella	Bordetella pertussis	J173	Species	['#Host', '#Infection', '#Host Body-Site', '#Host Body Product']	['#Human', '#Patient', '#Oral cavity and airways', '#Fluids', '#Inflammation', '#Organ']	['#Throat', '#Child', '#Female', '#Male', '#Aspirate', '#Nose']	['mesophilic']	['microaerophile', 'aerobe']	/
520	520	GCF_002859685.1	Proteobacteria	Betaproteobacteria	Burkholderiales	Alcaligenaceae	Bordetella	Bordetella pertussis	J203	Species	['#Host', '#Infection', '#Host Body-Site', '#Host Body Product']	['#Human', '#Patient', '#Oral cavity and airways', '#Fluids', '#Inflammation', '#Organ']	['#Throat', '#Child', '#Female', '#Male', '#Aspirate', '#Nose']	['mesophilic']	['microaerophile', 'aerobe']	/
520	520	GCF_002859705.1	Proteobacteria	Betaproteobacteria	Burkholderiales	Alcaligenaceae	Bordetella	Bordetella pertussis	J230	Species	['#Host', '#Infection', '#Host Body-Site', '#Host Body Product']	['#Human', '#Patient', '#Oral cavity and airways', '#Fluids', '#Inflammation', '#Organ']	['#Throat', '#Child', '#Female', '#Male', '#Aspirate', '#Nose']	['mesophilic']	['microaerophile', 'aerobe']	/
520	520	GCF_002859725.1	Proteobacteria	Betaproteobacteria	Burkholderiales	Alcaligenaceae	Bordetella	Bordetella pertussis	J295	Species	['#Host', '#Infection', '#Host Body-Site', '#Host Body Product']	['#Human', '#Patient', '#Oral cavity and airways', '#Fluids', '#Inflammation', '#Organ']	['#Throat', '#Child', '#Female', '#Male', '#Aspirate', '#Nose']	['mesophilic']	['microaerophile', 'aerobe']	/
520	520	GCF_002859745.1	Proteobacteria	Betaproteobacteria	Burkholderiales	Alcaligenaceae	Bordetella	Bordetella pertussis	J094	Species	['#Host', '#Infection', '#Host Body-Site', '#Host Body Product']	['#Human', '#Patient', '#Oral cavity and airways', '#Fluids', '#Inflammation', '#Organ']	['#Throat', '#Child', '#Female', '#Male', '#Aspirate', '#Nose']	['mesophilic']	['microaerophile', 'aerobe']	/
520	520	GCF_002859765.1	Proteobacteria	Betaproteobacteria	Burkholderiales	Alcaligenaceae	Bordetella	Bordetella pertussis	J207	Species	['#Host', '#Infection', '#Host Body-Site', '#Host Body Product']	['#Human', '#Patient', '#Oral cavity and airways', '#Fluids', '#Inflammation', '#Organ']	['#Throat', '#Child', '#Female', '#Male', '#Aspirate', '#Nose']	['mesophilic']	['microaerophile', 'aerobe']	/
520	520	GCF_002859785.1	Proteobacteria	Betaproteobacteria	Burkholderiales	Alcaligenaceae	Bordetella	Bordetella pertussis	J304	Species	['#Host', '#Infection', '#Host Body-Site', '#Host Body Product']	['#Human', '#Patient', '#Oral cavity and airways', '#Fluids', '#Inflammation', '#Organ']	['#Throat', '#Child', '#Female', '#Male', '#Aspirate', '#Nose']	['mesophilic']	['microaerophile', 'aerobe']	/
520	520	GCF_002859805.1	Proteobacteria	Betaproteobacteria	Burkholderiales	Alcaligenaceae	Bordetella	Bordetella pertussis	J306	Species	['#Host', '#Infection', '#Host Body-Site', '#Host Body Product']	['#Human', '#Patient', '#Oral cavity and airways', '#Fluids', '#Inflammation', '#Organ']	['#Throat', '#Child', '#Female', '#Male', '#Aspirate', '#Nose']	['mesophilic']	['microaerophile', 'aerobe']	/
520	520	GCF_002859825.1	Proteobacteria	Betaproteobacteria	Burkholderiales	Alcaligenaceae	Bordetella	Bordetella pertussis	J313	Species	['#Host', '#Infection', '#Host Body-Site', '#Host Body Product']	['#Human', '#Patient', '#Oral cavity and airways', '#Fluids', '#Inflammation', '#Organ']	['#Throat', '#Child', '#Female', '#Male', '#Aspirate', '#Nose']	['mesophilic']	['microaerophile', 'aerobe']	/
520	520	GCF_002892665.1	Proteobacteria	Betaproteobacteria	Burkholderiales	Alcaligenaceae	Bordetella	Bordetella pertussis	J199	Species	['#Host', '#Infection', '#Host Body-Site', '#Host Body Product']	['#Human', '#Patient', '#Oral cavity and airways', '#Fluids', '#Inflammation', '#Organ']	['#Throat', '#Child', '#Female', '#Male', '#Aspirate', '#Nose']	['mesophilic']	['microaerophile', 'aerobe']	/
520	520	GCF_002892685.1	Proteobacteria	Betaproteobacteria	Burkholderiales	Alcaligenaceae	Bordetella	Bordetella pertussis	J014	Species	['#Host', '#Infection', '#Host Body-Site', '#Host Body Product']	['#Human', '#Patient', '#Oral cavity and airways', '#Fluids', '#Inflammation', '#Organ']	['#Throat', '#Child', '#Female', '#Male', '#Aspirate', '#Nose']	['mesophilic']	['microaerophile', 'aerobe']	/
520	520	GCF_002892705.1	Proteobacteria	Betaproteobacteria	Burkholderiales	Alcaligenaceae	Bordetella	Bordetella pertussis	J365	Species	['#Host', '#Infection', '#Host Body-Site', '#Host Body Product']	['#Human', '#Patient', '#Oral cavity and airways', '#Fluids', '#Inflammation', '#Organ']	['#Throat', '#Child', '#Female', '#Male', '#Aspirate', '#Nose']	['mesophilic']	['microaerophile', 'aerobe']	/
520	520	GCF_002892725.1	Proteobacteria	Betaproteobacteria	Burkholderiales	Alcaligenaceae	Bordetella	Bordetella pertussis	J043	Species	['#Host', '#Infection', '#Host Body-Site', '#Host Body Product']	['#Human', '#Patient', '#Oral cavity and airways', '#Fluids', '#Inflammation', '#Organ']	['#Throat', '#Child', '#Female', '#Male', '#Aspirate', '#Nose']	['mesophilic']	['microaerophile', 'aerobe']	/
520	520	GCF_002892745.1	Proteobacteria	Betaproteobacteria	Burkholderiales	Alcaligenaceae	Bordetella	Bordetella pertussis	J042	Species	['#Host', '#Infection', '#Host Body-Site', '#Host Body Product']	['#Human', '#Patient', '#Oral cavity and airways', '#Fluids', '#Inflammation', '#Organ']	['#Throat', '#Child', '#Female', '#Male', '#Aspirate', '#Nose']	['mesophilic']	['microaerophile', 'aerobe']	/
520	520	GCF_002892765.1	Proteobacteria	Betaproteobacteria	Burkholderiales	Alcaligenaceae	Bordetella	Bordetella pertussis	B199	Species	['#Host', '#Infection', '#Host Body-Site', '#Host Body Product']	['#Human', '#Patient', '#Oral cavity and airways', '#Fluids', '#Inflammation', '#Organ']	['#Throat', '#Child', '#Female', '#Male', '#Aspirate', '#Nose']	['mesophilic']	['microaerophile', 'aerobe']	/
520	520	GCF_003431345.1	Proteobacteria	Betaproteobacteria	Burkholderiales	Alcaligenaceae	Bordetella	Bordetella pertussis	Tohama	Species	['#Host', '#Infection', '#Host Body-Site', '#Host Body Product']	['#Human', '#Patient', '#Oral cavity and airways', '#Fluids', '#Inflammation', '#Organ']	['#Throat', '#Child', '#Female', '#Male', '#Aspirate', '#Nose']	['mesophilic']	['microaerophile', 'aerobe']	/
520	520	GCF_003855595.1	Proteobacteria	Betaproteobacteria	Burkholderiales	Alcaligenaceae	Bordetella	Bordetella pertussis	BPD2	Species	['#Host', '#Infection', '#Host Body-Site', '#Host Body Product']	['#Human', '#Patient', '#Oral cavity and airways', '#Fluids', '#Inflammation', '#Organ']	['#Throat', '#Child', '#Female', '#Male', '#Aspirate', '#Nose']	['mesophilic']	['microaerophile', 'aerobe']	/
520	520	GCF_003860305.1	Proteobacteria	Betaproteobacteria	Burkholderiales	Alcaligenaceae	Bordetella	Bordetella pertussis	BPD1	Species	['#Host', '#Infection', '#Host Body-Site', '#Host Body Product']	['#Human', '#Patient', '#Oral cavity and airways', '#Fluids', '#Inflammation', '#Organ']	['#Throat', '#Child', '#Female', '#Male', '#Aspirate', '#Nose']	['mesophilic']	['microaerophile', 'aerobe']	/
520	520	GCF_003991035.1	Proteobacteria	Betaproteobacteria	Burkholderiales	Alcaligenaceae	Bordetella	Bordetella pertussis	J358	Species	['#Host', '#Infection', '#Host Body-Site', '#Host Body Product']	['#Human', '#Patient', '#Oral cavity and airways', '#Fluids', '#Inflammation', '#Organ']	['#Throat', '#Child', '#Female', '#Male', '#Aspirate', '#Nose']	['mesophilic']	['microaerophile', 'aerobe']	/
520	520	GCF_003991055.1	Proteobacteria	Betaproteobacteria	Burkholderiales	Alcaligenaceae	Bordetella	Bordetella pertussis	J377	Species	['#Host', '#Infection', '#Host Body-Site', '#Host Body Product']	['#Human', '#Patient', '#Oral cavity and airways', '#Fluids', '#Inflammation', '#Organ']	['#Throat', '#Child', '#Female', '#Male', '#Aspirate', '#Nose']	['mesophilic']	['microaerophile', 'aerobe']	/
520	520	GCF_003991095.1	Proteobacteria	Betaproteobacteria	Burkholderiales	Alcaligenaceae	Bordetella	Bordetella pertussis	C927	Species	['#Host', '#Infection', '#Host Body-Site', '#Host Body Product']	['#Human', '#Patient', '#Oral cavity and airways', '#Fluids', '#Inflammation', '#Organ']	['#Throat', '#Child', '#Female', '#Male', '#Aspirate', '#Nose']	['mesophilic']	['microaerophile', 'aerobe']	/
520	520	GCF_004006615.1	Proteobacteria	Betaproteobacteria	Burkholderiales	Alcaligenaceae	Bordetella	Bordetella pertussis	H782	Species	['#Host', '#Infection', '#Host Body-Site', '#Host Body Product']	['#Human', '#Patient', '#Oral cavity and airways', '#Fluids', '#Inflammation', '#Organ']	['#Throat', '#Child', '#Female', '#Male', '#Aspirate', '#Nose']	['mesophilic']	['microaerophile', 'aerobe']	/
520	520	GCF_004007095.1	Proteobacteria	Betaproteobacteria	Burkholderiales	Alcaligenaceae	Bordetella	Bordetella pertussis	J185	Species	['#Host', '#Infection', '#Host Body-Site', '#Host Body Product']	['#Human', '#Patient', '#Oral cavity and airways', '#Fluids', '#Inflammation', '#Organ']	['#Throat', '#Child', '#Female', '#Male', '#Aspirate', '#Nose']	['mesophilic']	['microaerophile', 'aerobe']	/
520	520	GCF_004007155.1	Proteobacteria	Betaproteobacteria	Burkholderiales	Alcaligenaceae	Bordetella	Bordetella pertussis	J077	Species	['#Host', '#Infection', '#Host Body-Site', '#Host Body Product']	['#Human', '#Patient', '#Oral cavity and airways', '#Fluids', '#Inflammation', '#Organ']	['#Throat', '#Child', '#Female', '#Male', '#Aspirate', '#Nose']	['mesophilic']	['microaerophile', 'aerobe']	/
520	520	GCF_004007215.1	Proteobacteria	Betaproteobacteria	Burkholderiales	Alcaligenaceae	Bordetella	Bordetella pertussis	C871	Species	['#Host', '#Infection', '#Host Body-Site', '#Host Body Product']	['#Human', '#Patient', '#Oral cavity and airways', '#Fluids', '#Inflammation', '#Organ']	['#Throat', '#Child', '#Female', '#Male', '#Aspirate', '#Nose']	['mesophilic']	['microaerophile', 'aerobe']	/
520	520	GCF_004007275.1	Proteobacteria	Betaproteobacteria	Burkholderiales	Alcaligenaceae	Bordetella	Bordetella pertussis	H742	Species	['#Host', '#Infection', '#Host Body-Site', '#Host Body Product']	['#Human', '#Patient', '#Oral cavity and airways', '#Fluids', '#Inflammation', '#Organ']	['#Throat', '#Child', '#Female', '#Male', '#Aspirate', '#Nose']	['mesophilic']	['microaerophile', 'aerobe']	/
520	520	GCF_004007335.1	Proteobacteria	Betaproteobacteria	Burkholderiales	Alcaligenaceae	Bordetella	Bordetella pertussis	H672	Species	['#Host', '#Infection', '#Host Body-Site', '#Host Body Product']	['#Human', '#Patient', '#Oral cavity and airways', '#Fluids', '#Inflammation', '#Organ']	['#Throat', '#Child', '#Female', '#Male', '#Aspirate', '#Nose']	['mesophilic']	['microaerophile', 'aerobe']	/
520	520	GCF_004007415.1	Proteobacteria	Betaproteobacteria	Burkholderiales	Alcaligenaceae	Bordetella	Bordetella pertussis	I958	Species	['#Host', '#Infection', '#Host Body-Site', '#Host Body Product']	['#Human', '#Patient', '#Oral cavity and airways', '#Fluids', '#Inflammation', '#Organ']	['#Throat', '#Child', '#Female', '#Male', '#Aspirate', '#Nose']	['mesophilic']	['microaerophile', 'aerobe']	/
520	520	GCF_004007475.1	Proteobacteria	Betaproteobacteria	Burkholderiales	Alcaligenaceae	Bordetella	Bordetella pertussis	F580	Species	['#Host', '#Infection', '#Host Body-Site', '#Host Body Product']	['#Human', '#Patient', '#Oral cavity and airways', '#Fluids', '#Inflammation', '#Organ']	['#Throat', '#Child', '#Female', '#Male', '#Aspirate', '#Nose']	['mesophilic']	['microaerophile', 'aerobe']	/
520	520	GCF_004007535.1	Proteobacteria	Betaproteobacteria	Burkholderiales	Alcaligenaceae	Bordetella	Bordetella pertussis	C569	Species	['#Host', '#Infection', '#Host Body-Site', '#Host Body Product']	['#Human', '#Patient', '#Oral cavity and airways', '#Fluids', '#Inflammation', '#Organ']	['#Throat', '#Child', '#Female', '#Male', '#Aspirate', '#Nose']	['mesophilic']	['microaerophile', 'aerobe']	/
520	520	GCF_004007625.1	Proteobacteria	Betaproteobacteria	Burkholderiales	Alcaligenaceae	Bordetella	Bordetella pertussis	J234	Species	['#Host', '#Infection', '#Host Body-Site', '#Host Body Product']	['#Human', '#Patient', '#Oral cavity and airways', '#Fluids', '#Inflammation', '#Organ']	['#Throat', '#Child', '#Female', '#Male', '#Aspirate', '#Nose']	['mesophilic']	['microaerophile', 'aerobe']	/
520	520	GCF_004008415.1	Proteobacteria	Betaproteobacteria	Burkholderiales	Alcaligenaceae	Bordetella	Bordetella pertussis	J384	Species	['#Host', '#Infection', '#Host Body-Site', '#Host Body Product']	['#Human', '#Patient', '#Oral cavity and airways', '#Fluids', '#Inflammation', '#Organ']	['#Throat', '#Child', '#Female', '#Male', '#Aspirate', '#Nose']	['mesophilic']	['microaerophile', 'aerobe']	/
520	520	GCF_004008475.1	Proteobacteria	Betaproteobacteria	Burkholderiales	Alcaligenaceae	Bordetella	Bordetella pertussis	J024	Species	['#Host', '#Infection', '#Host Body-Site', '#Host Body Product']	['#Human', '#Patient', '#Oral cavity and airways', '#Fluids', '#Inflammation', '#Organ']	['#Throat', '#Child', '#Female', '#Male', '#Aspirate', '#Nose']	['mesophilic']	['microaerophile', 'aerobe']	/
520	520	GCF_004008555.1	Proteobacteria	Betaproteobacteria	Burkholderiales	Alcaligenaceae	Bordetella	Bordetella pertussis	E140	Species	['#Host', '#Infection', '#Host Body-Site', '#Host Body Product']	['#Human', '#Patient', '#Oral cavity and airways', '#Fluids', '#Inflammation', '#Organ']	['#Throat', '#Child', '#Female', '#Male', '#Aspirate', '#Nose']	['mesophilic']	['microaerophile', 'aerobe']	/
520	520	GCF_004008595.1	Proteobacteria	Betaproteobacteria	Burkholderiales	Alcaligenaceae	Bordetella	Bordetella pertussis	D919	Species	['#Host', '#Infection', '#Host Body-Site', '#Host Body Product']	['#Human', '#Patient', '#Oral cavity and airways', '#Fluids', '#Inflammation', '#Organ']	['#Throat', '#Child', '#Female', '#Male', '#Aspirate', '#Nose']	['mesophilic']	['microaerophile', 'aerobe']	/
520	520	GCF_004008655.1	Proteobacteria	Betaproteobacteria	Burkholderiales	Alcaligenaceae	Bordetella	Bordetella pertussis	F578	Species	['#Host', '#Infection', '#Host Body-Site', '#Host Body Product']	['#Human', '#Patient', '#Oral cavity and airways', '#Fluids', '#Inflammation', '#Organ']	['#Throat', '#Child', '#Female', '#Male', '#Aspirate', '#Nose']	['mesophilic']	['microaerophile', 'aerobe']	/
520	520	GCF_004008715.1	Proteobacteria	Betaproteobacteria	Burkholderiales	Alcaligenaceae	Bordetella	Bordetella pertussis	H034	Species	['#Host', '#Infection', '#Host Body-Site', '#Host Body Product']	['#Human', '#Patient', '#Oral cavity and airways', '#Fluids', '#Inflammation', '#Organ']	['#Throat', '#Child', '#Female', '#Male', '#Aspirate', '#Nose']	['mesophilic']	['microaerophile', 'aerobe']	/
520	520	GCF_004008795.1	Proteobacteria	Betaproteobacteria	Burkholderiales	Alcaligenaceae	Bordetella	Bordetella pertussis	H642	Species	['#Host', '#Infection', '#Host Body-Site', '#Host Body Product']	['#Human', '#Patient', '#Oral cavity and airways', '#Fluids', '#Inflammation', '#Organ']	['#Throat', '#Child', '#Female', '#Male', '#Aspirate', '#Nose']	['mesophilic']	['microaerophile', 'aerobe']	/
520	520	GCF_004008855.1	Proteobacteria	Betaproteobacteria	Burkholderiales	Alcaligenaceae	Bordetella	Bordetella pertussis	H697	Species	['#Host', '#Infection', '#Host Body-Site', '#Host Body Product']	['#Human', '#Patient', '#Oral cavity and airways', '#Fluids', '#Inflammation', '#Organ']	['#Throat', '#Child', '#Female', '#Male', '#Aspirate', '#Nose']	['mesophilic']	['microaerophile', 'aerobe']	/
520	520	GCF_004008915.1	Proteobacteria	Betaproteobacteria	Burkholderiales	Alcaligenaceae	Bordetella	Bordetella pertussis	F954	Species	['#Host', '#Infection', '#Host Body-Site', '#Host Body Product']	['#Human', '#Patient', '#Oral cavity and airways', '#Fluids', '#Inflammation', '#Organ']	['#Throat', '#Child', '#Female', '#Male', '#Aspirate', '#Nose']	['mesophilic']	['microaerophile', 'aerobe']	/
520	520	GCF_004008935.1	Proteobacteria	Betaproteobacteria	Burkholderiales	Alcaligenaceae	Bordetella	Bordetella pertussis	I223	Species	['#Host', '#Infection', '#Host Body-Site', '#Host Body Product']	['#Human', '#Patient', '#Oral cavity and airways', '#Fluids', '#Inflammation', '#Organ']	['#Throat', '#Child', '#Female', '#Male', '#Aspirate', '#Nose']	['mesophilic']	['microaerophile', 'aerobe']	/
520	520	GCF_004008955.1	Proteobacteria	Betaproteobacteria	Burkholderiales	Alcaligenaceae	Bordetella	Bordetella pertussis	I120	Species	['#Host', '#Infection', '#Host Body-Site', '#Host Body Product']	['#Human', '#Patient', '#Oral cavity and airways', '#Fluids', '#Inflammation', '#Organ']	['#Throat', '#Child', '#Female', '#Male', '#Aspirate', '#Nose']	['mesophilic']	['microaerophile', 'aerobe']	/
520	520	GCF_004008975.1	Proteobacteria	Betaproteobacteria	Burkholderiales	Alcaligenaceae	Bordetella	Bordetella pertussis	H640	Species	['#Host', '#Infection', '#Host Body-Site', '#Host Body Product']	['#Human', '#Patient', '#Oral cavity and airways', '#Fluids', '#Inflammation', '#Organ']	['#Throat', '#Child', '#Female', '#Male', '#Aspirate', '#Nose']	['mesophilic']	['microaerophile', 'aerobe']	/
520	520	GCF_004008995.1	Proteobacteria	Betaproteobacteria	Burkholderiales	Alcaligenaceae	Bordetella	Bordetella pertussis	I372	Species	['#Host', '#Infection', '#Host Body-Site', '#Host Body Product']	['#Human', '#Patient', '#Oral cavity and airways', '#Fluids', '#Inflammation', '#Organ']	['#Throat', '#Child', '#Female', '#Male', '#Aspirate', '#Nose']	['mesophilic']	['microaerophile', 'aerobe']	/
520	520	GCF_004009015.1	Proteobacteria	Betaproteobacteria	Burkholderiales	Alcaligenaceae	Bordetella	Bordetella pertussis	H814	Species	['#Host', '#Infection', '#Host Body-Site', '#Host Body Product']	['#Human', '#Patient', '#Oral cavity and airways', '#Fluids', '#Inflammation', '#Organ']	['#Throat', '#Child', '#Female', '#Male', '#Aspirate', '#Nose']	['mesophilic']	['microaerophile', 'aerobe']	/
520	520	GCF_004009035.1	Proteobacteria	Betaproteobacteria	Burkholderiales	Alcaligenaceae	Bordetella	Bordetella pertussis	I439	Species	['#Host', '#Infection', '#Host Body-Site', '#Host Body Product']	['#Human', '#Patient', '#Oral cavity and airways', '#Fluids', '#Inflammation', '#Organ']	['#Throat', '#Child', '#Female', '#Male', '#Aspirate', '#Nose']	['mesophilic']	['microaerophile', 'aerobe']	/
520	520	GCF_004009055.1	Proteobacteria	Betaproteobacteria	Burkholderiales	Alcaligenaceae	Bordetella	Bordetella pertussis	I692	Species	['#Host', '#Infection', '#Host Body-Site', '#Host Body Product']	['#Human', '#Patient', '#Oral cavity and airways', '#Fluids', '#Inflammation', '#Organ']	['#Throat', '#Child', '#Female', '#Male', '#Aspirate', '#Nose']	['mesophilic']	['microaerophile', 'aerobe']	/
520	520	GCF_004009075.1	Proteobacteria	Betaproteobacteria	Burkholderiales	Alcaligenaceae	Bordetella	Bordetella pertussis	I188	Species	['#Host', '#Infection', '#Host Body-Site', '#Host Body Product']	['#Human', '#Patient', '#Oral cavity and airways', '#Fluids', '#Inflammation', '#Organ']	['#Throat', '#Child', '#Female', '#Male', '#Aspirate', '#Nose']	['mesophilic']	['microaerophile', 'aerobe']	/
520	520	GCF_004009095.1	Proteobacteria	Betaproteobacteria	Burkholderiales	Alcaligenaceae	Bordetella	Bordetella pertussis	I598	Species	['#Host', '#Infection', '#Host Body-Site', '#Host Body Product']	['#Human', '#Patient', '#Oral cavity and airways', '#Fluids', '#Inflammation', '#Organ']	['#Throat', '#Child', '#Female', '#Male', '#Aspirate', '#Nose']	['mesophilic']	['microaerophile', 'aerobe']	/
520	520	GCF_004009115.1	Proteobacteria	Betaproteobacteria	Burkholderiales	Alcaligenaceae	Bordetella	Bordetella pertussis	I896	Species	['#Host', '#Infection', '#Host Body-Site', '#Host Body Product']	['#Human', '#Patient', '#Oral cavity and airways', '#Fluids', '#Inflammation', '#Organ']	['#Throat', '#Child', '#Female', '#Male', '#Aspirate', '#Nose']	['mesophilic']	['microaerophile', 'aerobe']	/
520	520	GCF_004009135.1	Proteobacteria	Betaproteobacteria	Burkholderiales	Alcaligenaceae	Bordetella	Bordetella pertussis	H877	Species	['#Host', '#Infection', '#Host Body-Site', '#Host Body Product']	['#Human', '#Patient', '#Oral cavity and airways', '#Fluids', '#Inflammation', '#Organ']	['#Throat', '#Child', '#Female', '#Male', '#Aspirate', '#Nose']	['mesophilic']	['microaerophile', 'aerobe']	/
520	520	GCF_004009155.1	Proteobacteria	Betaproteobacteria	Burkholderiales	Alcaligenaceae	Bordetella	Bordetella pertussis	E198	Species	['#Host', '#Infection', '#Host Body-Site', '#Host Body Product']	['#Human', '#Patient', '#Oral cavity and airways', '#Fluids', '#Inflammation', '#Organ']	['#Throat', '#Child', '#Female', '#Male', '#Aspirate', '#Nose']	['mesophilic']	['microaerophile', 'aerobe']	/
520	520	GCF_004009175.1	Proteobacteria	Betaproteobacteria	Burkholderiales	Alcaligenaceae	Bordetella	Bordetella pertussis	I623	Species	['#Host', '#Infection', '#Host Body-Site', '#Host Body Product']	['#Human', '#Patient', '#Oral cavity and airways', '#Fluids', '#Inflammation', '#Organ']	['#Throat', '#Child', '#Female', '#Male', '#Aspirate', '#Nose']	['mesophilic']	['microaerophile', 'aerobe']	/
520	520	GCF_004009195.1	Proteobacteria	Betaproteobacteria	Burkholderiales	Alcaligenaceae	Bordetella	Bordetella pertussis	E365	Species	['#Host', '#Infection', '#Host Body-Site', '#Host Body Product']	['#Human', '#Patient', '#Oral cavity and airways', '#Fluids', '#Inflammation', '#Organ']	['#Throat', '#Child', '#Female', '#Male', '#Aspirate', '#Nose']	['mesophilic']	['microaerophile', 'aerobe']	/
520	520	GCF_004009215.1	Proteobacteria	Betaproteobacteria	Burkholderiales	Alcaligenaceae	Bordetella	Bordetella pertussis	H920	Species	['#Host', '#Infection', '#Host Body-Site', '#Host Body Product']	['#Human', '#Patient', '#Oral cavity and airways', '#Fluids', '#Inflammation', '#Organ']	['#Throat', '#Child', '#Female', '#Male', '#Aspirate', '#Nose']	['mesophilic']	['microaerophile', 'aerobe']	/
520	520	GCF_004009235.1	Proteobacteria	Betaproteobacteria	Burkholderiales	Alcaligenaceae	Bordetella	Bordetella pertussis	H813	Species	['#Host', '#Infection', '#Host Body-Site', '#Host Body Product']	['#Human', '#Patient', '#Oral cavity and airways', '#Fluids', '#Inflammation', '#Organ']	['#Throat', '#Child', '#Female', '#Male', '#Aspirate', '#Nose']	['mesophilic']	['microaerophile', 'aerobe']	/
520	520	GCF_004009255.1	Proteobacteria	Betaproteobacteria	Burkholderiales	Alcaligenaceae	Bordetella	Bordetella pertussis	D322	Species	['#Host', '#Infection', '#Host Body-Site', '#Host Body Product']	['#Human', '#Patient', '#Oral cavity and airways', '#Fluids', '#Inflammation', '#Organ']	['#Throat', '#Child', '#Female', '#Male', '#Aspirate', '#Nose']	['mesophilic']	['microaerophile', 'aerobe']	/
520	520	GCF_004009275.1	Proteobacteria	Betaproteobacteria	Burkholderiales	Alcaligenaceae	Bordetella	Bordetella pertussis	E153	Species	['#Host', '#Infection', '#Host Body-Site', '#Host Body Product']	['#Human', '#Patient', '#Oral cavity and airways', '#Fluids', '#Inflammation', '#Organ']	['#Throat', '#Child', '#Female', '#Male', '#Aspirate', '#Nose']	['mesophilic']	['microaerophile', 'aerobe']	/
520	520	GCF_004009295.1	Proteobacteria	Betaproteobacteria	Burkholderiales	Alcaligenaceae	Bordetella	Bordetella pertussis	H811	Species	['#Host', '#Infection', '#Host Body-Site', '#Host Body Product']	['#Human', '#Patient', '#Oral cavity and airways', '#Fluids', '#Inflammation', '#Organ']	['#Throat', '#Child', '#Female', '#Male', '#Aspirate', '#Nose']	['mesophilic']	['microaerophile', 'aerobe']	/
520	520	GCF_004009315.1	Proteobacteria	Betaproteobacteria	Burkholderiales	Alcaligenaceae	Bordetella	Bordetella pertussis	H778	Species	['#Host', '#Infection', '#Host Body-Site', '#Host Body Product']	['#Human', '#Patient', '#Oral cavity and airways', '#Fluids', '#Inflammation', '#Organ']	['#Throat', '#Child', '#Female', '#Male', '#Aspirate', '#Nose']	['mesophilic']	['microaerophile', 'aerobe']	/
520	520	GCF_004009335.1	Proteobacteria	Betaproteobacteria	Burkholderiales	Alcaligenaceae	Bordetella	Bordetella pertussis	H902	Species	['#Host', '#Infection', '#Host Body-Site', '#Host Body Product']	['#Human', '#Patient', '#Oral cavity and airways', '#Fluids', '#Inflammation', '#Organ']	['#Throat', '#Child', '#Female', '#Male', '#Aspirate', '#Nose']	['mesophilic']	['microaerophile', 'aerobe']	/
520	520	GCF_004009355.1	Proteobacteria	Betaproteobacteria	Burkholderiales	Alcaligenaceae	Bordetella	Bordetella pertussis	H709	Species	['#Host', '#Infection', '#Host Body-Site', '#Host Body Product']	['#Human', '#Patient', '#Oral cavity and airways', '#Fluids', '#Inflammation', '#Organ']	['#Throat', '#Child', '#Female', '#Male', '#Aspirate', '#Nose']	['mesophilic']	['microaerophile', 'aerobe']	/
520	520	GCF_004009375.1	Proteobacteria	Betaproteobacteria	Burkholderiales	Alcaligenaceae	Bordetella	Bordetella pertussis	H677	Species	['#Host', '#Infection', '#Host Body-Site', '#Host Body Product']	['#Human', '#Patient', '#Oral cavity and airways', '#Fluids', '#Inflammation', '#Organ']	['#Throat', '#Child', '#Female', '#Male', '#Aspirate', '#Nose']	['mesophilic']	['microaerophile', 'aerobe']	/
520	520	GCF_004009395.1	Proteobacteria	Betaproteobacteria	Burkholderiales	Alcaligenaceae	Bordetella	Bordetella pertussis	C756	Species	['#Host', '#Infection', '#Host Body-Site', '#Host Body Product']	['#Human', '#Patient', '#Oral cavity and airways', '#Fluids', '#Inflammation', '#Organ']	['#Throat', '#Child', '#Female', '#Male', '#Aspirate', '#Nose']	['mesophilic']	['microaerophile', 'aerobe']	/
520	520	GCF_004009415.1	Proteobacteria	Betaproteobacteria	Burkholderiales	Alcaligenaceae	Bordetella	Bordetella pertussis	H541	Species	['#Host', '#Infection', '#Host Body-Site', '#Host Body Product']	['#Human', '#Patient', '#Oral cavity and airways', '#Fluids', '#Inflammation', '#Organ']	['#Throat', '#Child', '#Female', '#Male', '#Aspirate', '#Nose']	['mesophilic']	['microaerophile', 'aerobe']	/
520	520	GCF_004009435.1	Proteobacteria	Betaproteobacteria	Burkholderiales	Alcaligenaceae	Bordetella	Bordetella pertussis	I462	Species	['#Host', '#Infection', '#Host Body-Site', '#Host Body Product']	['#Human', '#Patient', '#Oral cavity and airways', '#Fluids', '#Inflammation', '#Organ']	['#Throat', '#Child', '#Female', '#Male', '#Aspirate', '#Nose']	['mesophilic']	['microaerophile', 'aerobe']	/
520	520	GCF_004009455.1	Proteobacteria	Betaproteobacteria	Burkholderiales	Alcaligenaceae	Bordetella	Bordetella pertussis	I323	Species	['#Host', '#Infection', '#Host Body-Site', '#Host Body Product']	['#Human', '#Patient', '#Oral cavity and airways', '#Fluids', '#Inflammation', '#Organ']	['#Throat', '#Child', '#Female', '#Male', '#Aspirate', '#Nose']	['mesophilic']	['microaerophile', 'aerobe']	/
520	520	GCF_004009475.1	Proteobacteria	Betaproteobacteria	Burkholderiales	Alcaligenaceae	Bordetella	Bordetella pertussis	J184	Species	['#Host', '#Infection', '#Host Body-Site', '#Host Body Product']	['#Human', '#Patient', '#Oral cavity and airways', '#Fluids', '#Inflammation', '#Organ']	['#Throat', '#Child', '#Female', '#Male', '#Aspirate', '#Nose']	['mesophilic']	['microaerophile', 'aerobe']	/
520	520	GCF_004009495.1	Proteobacteria	Betaproteobacteria	Burkholderiales	Alcaligenaceae	Bordetella	Bordetella pertussis	I945	Species	['#Host', '#Infection', '#Host Body-Site', '#Host Body Product']	['#Human', '#Patient', '#Oral cavity and airways', '#Fluids', '#Inflammation', '#Organ']	['#Throat', '#Child', '#Female', '#Male', '#Aspirate', '#Nose']	['mesophilic']	['microaerophile', 'aerobe']	/
520	520	GCF_004009515.1	Proteobacteria	Betaproteobacteria	Burkholderiales	Alcaligenaceae	Bordetella	Bordetella pertussis	G102	Species	['#Host', '#Infection', '#Host Body-Site', '#Host Body Product']	['#Human', '#Patient', '#Oral cavity and airways', '#Fluids', '#Inflammation', '#Organ']	['#Throat', '#Child', '#Female', '#Male', '#Aspirate', '#Nose']	['mesophilic']	['microaerophile', 'aerobe']	/
520	520	GCF_004009535.1	Proteobacteria	Betaproteobacteria	Burkholderiales	Alcaligenaceae	Bordetella	Bordetella pertussis	I892	Species	['#Host', '#Infection', '#Host Body-Site', '#Host Body Product']	['#Human', '#Patient', '#Oral cavity and airways', '#Fluids', '#Inflammation', '#Organ']	['#Throat', '#Child', '#Female', '#Male', '#Aspirate', '#Nose']	['mesophilic']	['microaerophile', 'aerobe']	/
520	520	GCF_004009555.1	Proteobacteria	Betaproteobacteria	Burkholderiales	Alcaligenaceae	Bordetella	Bordetella pertussis	E087	Species	['#Host', '#Infection', '#Host Body-Site', '#Host Body Product']	['#Human', '#Patient', '#Oral cavity and airways', '#Fluids', '#Inflammation', '#Organ']	['#Throat', '#Child', '#Female', '#Male', '#Aspirate', '#Nose']	['mesophilic']	['microaerophile', 'aerobe']	/
520	520	GCF_004009575.1	Proteobacteria	Betaproteobacteria	Burkholderiales	Alcaligenaceae	Bordetella	Bordetella pertussis	I859	Species	['#Host', '#Infection', '#Host Body-Site', '#Host Body Product']	['#Human', '#Patient', '#Oral cavity and airways', '#Fluids', '#Inflammation', '#Organ']	['#Throat', '#Child', '#Female', '#Male', '#Aspirate', '#Nose']	['mesophilic']	['microaerophile', 'aerobe']	/
520	520	GCF_004009595.1	Proteobacteria	Betaproteobacteria	Burkholderiales	Alcaligenaceae	Bordetella	Bordetella pertussis	E191	Species	['#Host', '#Infection', '#Host Body-Site', '#Host Body Product']	['#Human', '#Patient', '#Oral cavity and airways', '#Fluids', '#Inflammation', '#Organ']	['#Throat', '#Child', '#Female', '#Male', '#Aspirate', '#Nose']	['mesophilic']	['microaerophile', 'aerobe']	/
520	520	GCF_004009635.1	Proteobacteria	Betaproteobacteria	Burkholderiales	Alcaligenaceae	Bordetella	Bordetella pertussis	D869	Species	['#Host', '#Infection', '#Host Body-Site', '#Host Body Product']	['#Human', '#Patient', '#Oral cavity and airways', '#Fluids', '#Inflammation', '#Organ']	['#Throat', '#Child', '#Female', '#Male', '#Aspirate', '#Nose']	['mesophilic']	['microaerophile', 'aerobe']	/
520	520	GCF_004009655.1	Proteobacteria	Betaproteobacteria	Burkholderiales	Alcaligenaceae	Bordetella	Bordetella pertussis	H624	Species	['#Host', '#Infection', '#Host Body-Site', '#Host Body Product']	['#Human', '#Patient', '#Oral cavity and airways', '#Fluids', '#Inflammation', '#Organ']	['#Throat', '#Child', '#Female', '#Male', '#Aspirate', '#Nose']	['mesophilic']	['microaerophile', 'aerobe']	/
520	520	GCF_004009675.1	Proteobacteria	Betaproteobacteria	Burkholderiales	Alcaligenaceae	Bordetella	Bordetella pertussis	F569	Species	['#Host', '#Infection', '#Host Body-Site', '#Host Body Product']	['#Human', '#Patient', '#Oral cavity and airways', '#Fluids', '#Inflammation', '#Organ']	['#Throat', '#Child', '#Female', '#Male', '#Aspirate', '#Nose']	['mesophilic']	['microaerophile', 'aerobe']	/
520	520	GCF_004009695.1	Proteobacteria	Betaproteobacteria	Burkholderiales	Alcaligenaceae	Bordetella	Bordetella pertussis	I705	Species	['#Host', '#Infection', '#Host Body-Site', '#Host Body Product']	['#Human', '#Patient', '#Oral cavity and airways', '#Fluids', '#Inflammation', '#Organ']	['#Throat', '#Child', '#Female', '#Male', '#Aspirate', '#Nose']	['mesophilic']	['microaerophile', 'aerobe']	/
520	520	GCF_004009715.1	Proteobacteria	Betaproteobacteria	Burkholderiales	Alcaligenaceae	Bordetella	Bordetella pertussis	J139	Species	['#Host', '#Infection', '#Host Body-Site', '#Host Body Product']	['#Human', '#Patient', '#Oral cavity and airways', '#Fluids', '#Inflammation', '#Organ']	['#Throat', '#Child', '#Female', '#Male', '#Aspirate', '#Nose']	['mesophilic']	['microaerophile', 'aerobe']	/
520	520	GCF_004009735.1	Proteobacteria	Betaproteobacteria	Burkholderiales	Alcaligenaceae	Bordetella	Bordetella pertussis	I955	Species	['#Host', '#Infection', '#Host Body-Site', '#Host Body Product']	['#Human', '#Patient', '#Oral cavity and airways', '#Fluids', '#Inflammation', '#Organ']	['#Throat', '#Child', '#Female', '#Male', '#Aspirate', '#Nose']	['mesophilic']	['microaerophile', 'aerobe']	/
520	520	GCF_004009775.1	Proteobacteria	Betaproteobacteria	Burkholderiales	Alcaligenaceae	Bordetella	Bordetella pertussis	I420	Species	['#Host', '#Infection', '#Host Body-Site', '#Host Body Product']	['#Human', '#Patient', '#Oral cavity and airways', '#Fluids', '#Inflammation', '#Organ']	['#Throat', '#Child', '#Female', '#Male', '#Aspirate', '#Nose']	['mesophilic']	['microaerophile', 'aerobe']	/
520	520	GCF_004009795.1	Proteobacteria	Betaproteobacteria	Burkholderiales	Alcaligenaceae	Bordetella	Bordetella pertussis	D665	Species	['#Host', '#Infection', '#Host Body-Site', '#Host Body Product']	['#Human', '#Patient', '#Oral cavity and airways', '#Fluids', '#Inflammation', '#Organ']	['#Throat', '#Child', '#Female', '#Male', '#Aspirate', '#Nose']	['mesophilic']	['microaerophile', 'aerobe']	/
520	520	GCF_004009815.1	Proteobacteria	Betaproteobacteria	Burkholderiales	Alcaligenaceae	Bordetella	Bordetella pertussis	D236	Species	['#Host', '#Infection', '#Host Body-Site', '#Host Body Product']	['#Human', '#Patient', '#Oral cavity and airways', '#Fluids', '#Inflammation', '#Organ']	['#Throat', '#Child', '#Female', '#Male', '#Aspirate', '#Nose']	['mesophilic']	['microaerophile', 'aerobe']	/
520	520	GCF_004634585.1	Proteobacteria	Betaproteobacteria	Burkholderiales	Alcaligenaceae	Bordetella	Bordetella pertussis	J366	Species	['#Host', '#Infection', '#Host Body-Site', '#Host Body Product']	['#Human', '#Patient', '#Oral cavity and airways', '#Fluids', '#Inflammation', '#Organ']	['#Throat', '#Child', '#Female', '#Male', '#Aspirate', '#Nose']	['mesophilic']	['microaerophile', 'aerobe']	/
520	520	GCF_004634605.1	Proteobacteria	Betaproteobacteria	Burkholderiales	Alcaligenaceae	Bordetella	Bordetella pertussis	J364	Species	['#Host', '#Infection', '#Host Body-Site', '#Host Body Product']	['#Human', '#Patient', '#Oral cavity and airways', '#Fluids', '#Inflammation', '#Organ']	['#Throat', '#Child', '#Female', '#Male', '#Aspirate', '#Nose']	['mesophilic']	['microaerophile', 'aerobe']	/
520	520	GCF_004634625.1	Proteobacteria	Betaproteobacteria	Burkholderiales	Alcaligenaceae	Bordetella	Bordetella pertussis	J363	Species	['#Host', '#Infection', '#Host Body-Site', '#Host Body Product']	['#Human', '#Patient', '#Oral cavity and airways', '#Fluids', '#Inflammation', '#Organ']	['#Throat', '#Child', '#Female', '#Male', '#Aspirate', '#Nose']	['mesophilic']	['microaerophile', 'aerobe']	/
520	520	GCF_004634645.1	Proteobacteria	Betaproteobacteria	Burkholderiales	Alcaligenaceae	Bordetella	Bordetella pertussis	J360	Species	['#Host', '#Infection', '#Host Body-Site', '#Host Body Product']	['#Human', '#Patient', '#Oral cavity and airways', '#Fluids', '#Inflammation', '#Organ']	['#Throat', '#Child', '#Female', '#Male', '#Aspirate', '#Nose']	['mesophilic']	['microaerophile', 'aerobe']	/
520	520	GCF_004634665.1	Proteobacteria	Betaproteobacteria	Burkholderiales	Alcaligenaceae	Bordetella	Bordetella pertussis	J359	Species	['#Host', '#Infection', '#Host Body-Site', '#Host Body Product']	['#Human', '#Patient', '#Oral cavity and airways', '#Fluids', '#Inflammation', '#Organ']	['#Throat', '#Child', '#Female', '#Male', '#Aspirate', '#Nose']	['mesophilic']	['microaerophile', 'aerobe']	/
520	520	GCF_004634685.1	Proteobacteria	Betaproteobacteria	Burkholderiales	Alcaligenaceae	Bordetella	Bordetella pertussis	J354	Species	['#Host', '#Infection', '#Host Body-Site', '#Host Body Product']	['#Human', '#Patient', '#Oral cavity and airways', '#Fluids', '#Inflammation', '#Organ']	['#Throat', '#Child', '#Female', '#Male', '#Aspirate', '#Nose']	['mesophilic']	['microaerophile', 'aerobe']	/
520	520	GCF_004634705.1	Proteobacteria	Betaproteobacteria	Burkholderiales	Alcaligenaceae	Bordetella	Bordetella pertussis	J336	Species	['#Host', '#Infection', '#Host Body-Site', '#Host Body Product']	['#Human', '#Patient', '#Oral cavity and airways', '#Fluids', '#Inflammation', '#Organ']	['#Throat', '#Child', '#Female', '#Male', '#Aspirate', '#Nose']	['mesophilic']	['microaerophile', 'aerobe']	/
520	520	GCF_004634725.1	Proteobacteria	Betaproteobacteria	Burkholderiales	Alcaligenaceae	Bordetella	Bordetella pertussis	J334	Species	['#Host', '#Infection', '#Host Body-Site', '#Host Body Product']	['#Human', '#Patient', '#Oral cavity and airways', '#Fluids', '#Inflammation', '#Organ']	['#Throat', '#Child', '#Female', '#Male', '#Aspirate', '#Nose']	['mesophilic']	['microaerophile', 'aerobe']	/
520	520	GCF_004634745.1	Proteobacteria	Betaproteobacteria	Burkholderiales	Alcaligenaceae	Bordetella	Bordetella pertussis	J330	Species	['#Host', '#Infection', '#Host Body-Site', '#Host Body Product']	['#Human', '#Patient', '#Oral cavity and airways', '#Fluids', '#Inflammation', '#Organ']	['#Throat', '#Child', '#Female', '#Male', '#Aspirate', '#Nose']	['mesophilic']	['microaerophile', 'aerobe']	/
520	520	GCF_004634765.1	Proteobacteria	Betaproteobacteria	Burkholderiales	Alcaligenaceae	Bordetella	Bordetella pertussis	J322	Species	['#Host', '#Infection', '#Host Body-Site', '#Host Body Product']	['#Human', '#Patient', '#Oral cavity and airways', '#Fluids', '#Inflammation', '#Organ']	['#Throat', '#Child', '#Female', '#Male', '#Aspirate', '#Nose']	['mesophilic']	['microaerophile', 'aerobe']	/
520	520	GCF_004634785.1	Proteobacteria	Betaproteobacteria	Burkholderiales	Alcaligenaceae	Bordetella	Bordetella pertussis	J275	Species	['#Host', '#Infection', '#Host Body-Site', '#Host Body Product']	['#Human', '#Patient', '#Oral cavity and airways', '#Fluids', '#Inflammation', '#Organ']	['#Throat', '#Child', '#Female', '#Male', '#Aspirate', '#Nose']	['mesophilic']	['microaerophile', 'aerobe']	/
520	520	GCF_004634805.1	Proteobacteria	Betaproteobacteria	Burkholderiales	Alcaligenaceae	Bordetella	Bordetella pertussis	J272	Species	['#Host', '#Infection', '#Host Body-Site', '#Host Body Product']	['#Human', '#Patient', '#Oral cavity and airways', '#Fluids', '#Inflammation', '#Organ']	['#Throat', '#Child', '#Female', '#Male', '#Aspirate', '#Nose']	['mesophilic']	['microaerophile', 'aerobe']	/
520	520	GCF_004634825.1	Proteobacteria	Betaproteobacteria	Burkholderiales	Alcaligenaceae	Bordetella	Bordetella pertussis	J270	Species	['#Host', '#Infection', '#Host Body-Site', '#Host Body Product']	['#Human', '#Patient', '#Oral cavity and airways', '#Fluids', '#Inflammation', '#Organ']	['#Throat', '#Child', '#Female', '#Male', '#Aspirate', '#Nose']	['mesophilic']	['microaerophile', 'aerobe']	/
520	520	GCF_004634845.1	Proteobacteria	Betaproteobacteria	Burkholderiales	Alcaligenaceae	Bordetella	Bordetella pertussis	J393	Species	['#Host', '#Infection', '#Host Body-Site', '#Host Body Product']	['#Human', '#Patient', '#Oral cavity and airways', '#Fluids', '#Inflammation', '#Organ']	['#Throat', '#Child', '#Female', '#Male', '#Aspirate', '#Nose']	['mesophilic']	['microaerophile', 'aerobe']	/
520	520	GCF_004634865.1	Proteobacteria	Betaproteobacteria	Burkholderiales	Alcaligenaceae	Bordetella	Bordetella pertussis	J357	Species	['#Host', '#Infection', '#Host Body-Site', '#Host Body Product']	['#Human', '#Patient', '#Oral cavity and airways', '#Fluids', '#Inflammation', '#Organ']	['#Throat', '#Child', '#Female', '#Male', '#Aspirate', '#Nose']	['mesophilic']	['microaerophile', 'aerobe']	/
520	520	GCF_004634885.1	Proteobacteria	Betaproteobacteria	Burkholderiales	Alcaligenaceae	Bordetella	Bordetella pertussis	J332	Species	['#Host', '#Infection', '#Host Body-Site', '#Host Body Product']	['#Human', '#Patient', '#Oral cavity and airways', '#Fluids', '#Inflammation', '#Organ']	['#Throat', '#Child', '#Female', '#Male', '#Aspirate', '#Nose']	['mesophilic']	['microaerophile', 'aerobe']	/
520	520	GCF_004634905.1	Proteobacteria	Betaproteobacteria	Burkholderiales	Alcaligenaceae	Bordetella	Bordetella pertussis	J323	Species	['#Host', '#Infection', '#Host Body-Site', '#Host Body Product']	['#Human', '#Patient', '#Oral cavity and airways', '#Fluids', '#Inflammation', '#Organ']	['#Throat', '#Child', '#Female', '#Male', '#Aspirate', '#Nose']	['mesophilic']	['microaerophile', 'aerobe']	/
520	520	GCF_004634925.1	Proteobacteria	Betaproteobacteria	Burkholderiales	Alcaligenaceae	Bordetella	Bordetella pertussis	J274	Species	['#Host', '#Infection', '#Host Body-Site', '#Host Body Product']	['#Human', '#Patient', '#Oral cavity and airways', '#Fluids', '#Inflammation', '#Organ']	['#Throat', '#Child', '#Female', '#Male', '#Aspirate', '#Nose']	['mesophilic']	['microaerophile', 'aerobe']	/
520	520	GCF_004635085.1	Proteobacteria	Betaproteobacteria	Burkholderiales	Alcaligenaceae	Bordetella	Bordetella pertussis	J269	Species	['#Host', '#Infection', '#Host Body-Site', '#Host Body Product']	['#Human', '#Patient', '#Oral cavity and airways', '#Fluids', '#Inflammation', '#Organ']	['#Throat', '#Child', '#Female', '#Male', '#Aspirate', '#Nose']	['mesophilic']	['microaerophile', 'aerobe']	/
520	520	GCF_004635105.1	Proteobacteria	Betaproteobacteria	Burkholderiales	Alcaligenaceae	Bordetella	Bordetella pertussis	J267	Species	['#Host', '#Infection', '#Host Body-Site', '#Host Body Product']	['#Human', '#Patient', '#Oral cavity and airways', '#Fluids', '#Inflammation', '#Organ']	['#Throat', '#Child', '#Female', '#Male', '#Aspirate', '#Nose']	['mesophilic']	['microaerophile', 'aerobe']	/
520	520	GCF_004635125.1	Proteobacteria	Betaproteobacteria	Burkholderiales	Alcaligenaceae	Bordetella	Bordetella pertussis	J266	Species	['#Host', '#Infection', '#Host Body-Site', '#Host Body Product']	['#Human', '#Patient', '#Oral cavity and airways', '#Fluids', '#Inflammation', '#Organ']	['#Throat', '#Child', '#Female', '#Male', '#Aspirate', '#Nose']	['mesophilic']	['microaerophile', 'aerobe']	/
520	520	GCF_004635145.1	Proteobacteria	Betaproteobacteria	Burkholderiales	Alcaligenaceae	Bordetella	Bordetella pertussis	J264	Species	['#Host', '#Infection', '#Host Body-Site', '#Host Body Product']	['#Human', '#Patient', '#Oral cavity and airways', '#Fluids', '#Inflammation', '#Organ']	['#Throat', '#Child', '#Female', '#Male', '#Aspirate', '#Nose']	['mesophilic']	['microaerophile', 'aerobe']	/
520	520	GCF_004635165.1	Proteobacteria	Betaproteobacteria	Burkholderiales	Alcaligenaceae	Bordetella	Bordetella pertussis	J263	Species	['#Host', '#Infection', '#Host Body-Site', '#Host Body Product']	['#Human', '#Patient', '#Oral cavity and airways', '#Fluids', '#Inflammation', '#Organ']	['#Throat', '#Child', '#Female', '#Male', '#Aspirate', '#Nose']	['mesophilic']	['microaerophile', 'aerobe']	/
520	520	GCF_004635185.1	Proteobacteria	Betaproteobacteria	Burkholderiales	Alcaligenaceae	Bordetella	Bordetella pertussis	J260	Species	['#Host', '#Infection', '#Host Body-Site', '#Host Body Product']	['#Human', '#Patient', '#Oral cavity and airways', '#Fluids', '#Inflammation', '#Organ']	['#Throat', '#Child', '#Female', '#Male', '#Aspirate', '#Nose']	['mesophilic']	['microaerophile', 'aerobe']	/
520	520	GCF_004635205.1	Proteobacteria	Betaproteobacteria	Burkholderiales	Alcaligenaceae	Bordetella	Bordetella pertussis	J259	Species	['#Host', '#Infection', '#Host Body-Site', '#Host Body Product']	['#Human', '#Patient', '#Oral cavity and airways', '#Fluids', '#Inflammation', '#Organ']	['#Throat', '#Child', '#Female', '#Male', '#Aspirate', '#Nose']	['mesophilic']	['microaerophile', 'aerobe']	/
520	520	GCF_004635225.1	Proteobacteria	Betaproteobacteria	Burkholderiales	Alcaligenaceae	Bordetella	Bordetella pertussis	J258	Species	['#Host', '#Infection', '#Host Body-Site', '#Host Body Product']	['#Human', '#Patient', '#Oral cavity and airways', '#Fluids', '#Inflammation', '#Organ']	['#Throat', '#Child', '#Female', '#Male', '#Aspirate', '#Nose']	['mesophilic']	['microaerophile', 'aerobe']	/
520	520	GCF_004635245.1	Proteobacteria	Betaproteobacteria	Burkholderiales	Alcaligenaceae	Bordetella	Bordetella pertussis	J257	Species	['#Host', '#Infection', '#Host Body-Site', '#Host Body Product']	['#Human', '#Patient', '#Oral cavity and airways', '#Fluids', '#Inflammation', '#Organ']	['#Throat', '#Child', '#Female', '#Male', '#Aspirate', '#Nose']	['mesophilic']	['microaerophile', 'aerobe']	/
520	520	GCF_004635265.1	Proteobacteria	Betaproteobacteria	Burkholderiales	Alcaligenaceae	Bordetella	Bordetella pertussis	J256	Species	['#Host', '#Infection', '#Host Body-Site', '#Host Body Product']	['#Human', '#Patient', '#Oral cavity and airways', '#Fluids', '#Inflammation', '#Organ']	['#Throat', '#Child', '#Female', '#Male', '#Aspirate', '#Nose']	['mesophilic']	['microaerophile', 'aerobe']	/
520	520	GCF_004635285.1	Proteobacteria	Betaproteobacteria	Burkholderiales	Alcaligenaceae	Bordetella	Bordetella pertussis	J254	Species	['#Host', '#Infection', '#Host Body-Site', '#Host Body Product']	['#Human', '#Patient', '#Oral cavity and airways', '#Fluids', '#Inflammation', '#Organ']	['#Throat', '#Child', '#Female', '#Male', '#Aspirate', '#Nose']	['mesophilic']	['microaerophile', 'aerobe']	/
520	520	GCF_004635305.1	Proteobacteria	Betaproteobacteria	Burkholderiales	Alcaligenaceae	Bordetella	Bordetella pertussis	J253	Species	['#Host', '#Infection', '#Host Body-Site', '#Host Body Product']	['#Human', '#Patient', '#Oral cavity and airways', '#Fluids', '#Inflammation', '#Organ']	['#Throat', '#Child', '#Female', '#Male', '#Aspirate', '#Nose']	['mesophilic']	['microaerophile', 'aerobe']	/
520	520	GCF_004635325.1	Proteobacteria	Betaproteobacteria	Burkholderiales	Alcaligenaceae	Bordetella	Bordetella pertussis	J252	Species	['#Host', '#Infection', '#Host Body-Site', '#Host Body Product']	['#Human', '#Patient', '#Oral cavity and airways', '#Fluids', '#Inflammation', '#Organ']	['#Throat', '#Child', '#Female', '#Male', '#Aspirate', '#Nose']	['mesophilic']	['microaerophile', 'aerobe']	/
520	520	GCF_004635345.1	Proteobacteria	Betaproteobacteria	Burkholderiales	Alcaligenaceae	Bordetella	Bordetella pertussis	J251	Species	['#Host', '#Infection', '#Host Body-Site', '#Host Body Product']	['#Human', '#Patient', '#Oral cavity and airways', '#Fluids', '#Inflammation', '#Organ']	['#Throat', '#Child', '#Female', '#Male', '#Aspirate', '#Nose']	['mesophilic']	['microaerophile', 'aerobe']	/
520	520	GCF_004635365.1	Proteobacteria	Betaproteobacteria	Burkholderiales	Alcaligenaceae	Bordetella	Bordetella pertussis	J249	Species	['#Host', '#Infection', '#Host Body-Site', '#Host Body Product']	['#Human', '#Patient', '#Oral cavity and airways', '#Fluids', '#Inflammation', '#Organ']	['#Throat', '#Child', '#Female', '#Male', '#Aspirate', '#Nose']	['mesophilic']	['microaerophile', 'aerobe']	/
520	520	GCF_004635385.1	Proteobacteria	Betaproteobacteria	Burkholderiales	Alcaligenaceae	Bordetella	Bordetella pertussis	B228	Species	['#Host', '#Infection', '#Host Body-Site', '#Host Body Product']	['#Human', '#Patient', '#Oral cavity and airways', '#Fluids', '#Inflammation', '#Organ']	['#Throat', '#Child', '#Female', '#Male', '#Aspirate', '#Nose']	['mesophilic']	['microaerophile', 'aerobe']	/
520	520	GCF_004635405.1	Proteobacteria	Betaproteobacteria	Burkholderiales	Alcaligenaceae	Bordetella	Bordetella pertussis	J268	Species	['#Host', '#Infection', '#Host Body-Site', '#Host Body Product']	['#Human', '#Patient', '#Oral cavity and airways', '#Fluids', '#Inflammation', '#Organ']	['#Throat', '#Child', '#Female', '#Male', '#Aspirate', '#Nose']	['mesophilic']	['microaerophile', 'aerobe']	/
520	520	GCF_004635425.1	Proteobacteria	Betaproteobacteria	Burkholderiales	Alcaligenaceae	Bordetella	Bordetella pertussis	J255	Species	['#Host', '#Infection', '#Host Body-Site', '#Host Body Product']	['#Human', '#Patient', '#Oral cavity and airways', '#Fluids', '#Inflammation', '#Organ']	['#Throat', '#Child', '#Female', '#Male', '#Aspirate', '#Nose']	['mesophilic']	['microaerophile', 'aerobe']	/
520	520	GCF_004635445.1	Proteobacteria	Betaproteobacteria	Burkholderiales	Alcaligenaceae	Bordetella	Bordetella pertussis	J250	Species	['#Host', '#Infection', '#Host Body-Site', '#Host Body Product']	['#Human', '#Patient', '#Oral cavity and airways', '#Fluids', '#Inflammation', '#Organ']	['#Throat', '#Child', '#Female', '#Male', '#Aspirate', '#Nose']	['mesophilic']	['microaerophile', 'aerobe']	/
520	520	GCF_004635465.1	Proteobacteria	Betaproteobacteria	Burkholderiales	Alcaligenaceae	Bordetella	Bordetella pertussis	J402	Species	['#Host', '#Infection', '#Host Body-Site', '#Host Body Product']	['#Human', '#Patient', '#Oral cavity and airways', '#Fluids', '#Inflammation', '#Organ']	['#Throat', '#Child', '#Female', '#Male', '#Aspirate', '#Nose']	['mesophilic']	['microaerophile', 'aerobe']	/
520	520	GCF_004635485.1	Proteobacteria	Betaproteobacteria	Burkholderiales	Alcaligenaceae	Bordetella	Bordetella pertussis	J401	Species	['#Host', '#Infection', '#Host Body-Site', '#Host Body Product']	['#Human', '#Patient', '#Oral cavity and airways', '#Fluids', '#Inflammation', '#Organ']	['#Throat', '#Child', '#Female', '#Male', '#Aspirate', '#Nose']	['mesophilic']	['microaerophile', 'aerobe']	/
520	520	GCF_004635505.1	Proteobacteria	Betaproteobacteria	Burkholderiales	Alcaligenaceae	Bordetella	Bordetella pertussis	J392	Species	['#Host', '#Infection', '#Host Body-Site', '#Host Body Product']	['#Human', '#Patient', '#Oral cavity and airways', '#Fluids', '#Inflammation', '#Organ']	['#Throat', '#Child', '#Female', '#Male', '#Aspirate', '#Nose']	['mesophilic']	['microaerophile', 'aerobe']	/
520	520	GCF_004635525.1	Proteobacteria	Betaproteobacteria	Burkholderiales	Alcaligenaceae	Bordetella	Bordetella pertussis	J391	Species	['#Host', '#Infection', '#Host Body-Site', '#Host Body Product']	['#Human', '#Patient', '#Oral cavity and airways', '#Fluids', '#Inflammation', '#Organ']	['#Throat', '#Child', '#Female', '#Male', '#Aspirate', '#Nose']	['mesophilic']	['microaerophile', 'aerobe']	/
520	520	GCF_004635545.1	Proteobacteria	Betaproteobacteria	Burkholderiales	Alcaligenaceae	Bordetella	Bordetella pertussis	J376	Species	['#Host', '#Infection', '#Host Body-Site', '#Host Body Product']	['#Human', '#Patient', '#Oral cavity and airways', '#Fluids', '#Inflammation', '#Organ']	['#Throat', '#Child', '#Female', '#Male', '#Aspirate', '#Nose']	['mesophilic']	['microaerophile', 'aerobe']	/
520	520	GCF_004635565.1	Proteobacteria	Betaproteobacteria	Burkholderiales	Alcaligenaceae	Bordetella	Bordetella pertussis	J370	Species	['#Host', '#Infection', '#Host Body-Site', '#Host Body Product']	['#Human', '#Patient', '#Oral cavity and airways', '#Fluids', '#Inflammation', '#Organ']	['#Throat', '#Child', '#Female', '#Male', '#Aspirate', '#Nose']	['mesophilic']	['microaerophile', 'aerobe']	/
520	520	GCF_004635585.1	Proteobacteria	Betaproteobacteria	Burkholderiales	Alcaligenaceae	Bordetella	Bordetella pertussis	J367	Species	['#Host', '#Infection', '#Host Body-Site', '#Host Body Product']	['#Human', '#Patient', '#Oral cavity and airways', '#Fluids', '#Inflammation', '#Organ']	['#Throat', '#Child', '#Female', '#Male', '#Aspirate', '#Nose']	['mesophilic']	['microaerophile', 'aerobe']	/
520	520	GCF_004635605.1	Proteobacteria	Betaproteobacteria	Burkholderiales	Alcaligenaceae	Bordetella	Bordetella pertussis	J703	Species	['#Host', '#Infection', '#Host Body-Site', '#Host Body Product']	['#Human', '#Patient', '#Oral cavity and airways', '#Fluids', '#Inflammation', '#Organ']	['#Throat', '#Child', '#Female', '#Male', '#Aspirate', '#Nose']	['mesophilic']	['microaerophile', 'aerobe']	/
520	520	GCF_004635625.1	Proteobacteria	Betaproteobacteria	Burkholderiales	Alcaligenaceae	Bordetella	Bordetella pertussis	J700	Species	['#Host', '#Infection', '#Host Body-Site', '#Host Body Product']	['#Human', '#Patient', '#Oral cavity and airways', '#Fluids', '#Inflammation', '#Organ']	['#Throat', '#Child', '#Female', '#Male', '#Aspirate', '#Nose']	['mesophilic']	['microaerophile', 'aerobe']	/
520	520	GCF_004635645.1	Proteobacteria	Betaproteobacteria	Burkholderiales	Alcaligenaceae	Bordetella	Bordetella pertussis	J699	Species	['#Host', '#Infection', '#Host Body-Site', '#Host Body Product']	['#Human', '#Patient', '#Oral cavity and airways', '#Fluids', '#Inflammation', '#Organ']	['#Throat', '#Child', '#Female', '#Male', '#Aspirate', '#Nose']	['mesophilic']	['microaerophile', 'aerobe']	/
520	520	GCF_004635665.1	Proteobacteria	Betaproteobacteria	Burkholderiales	Alcaligenaceae	Bordetella	Bordetella pertussis	J698	Species	['#Host', '#Infection', '#Host Body-Site', '#Host Body Product']	['#Human', '#Patient', '#Oral cavity and airways', '#Fluids', '#Inflammation', '#Organ']	['#Throat', '#Child', '#Female', '#Male', '#Aspirate', '#Nose']	['mesophilic']	['microaerophile', 'aerobe']	/
520	520	GCF_004635705.1	Proteobacteria	Betaproteobacteria	Burkholderiales	Alcaligenaceae	Bordetella	Bordetella pertussis	J695	Species	['#Host', '#Infection', '#Host Body-Site', '#Host Body Product']	['#Human', '#Patient', '#Oral cavity and airways', '#Fluids', '#Inflammation', '#Organ']	['#Throat', '#Child', '#Female', '#Male', '#Aspirate', '#Nose']	['mesophilic']	['microaerophile', 'aerobe']	/
520	520	GCF_004635725.1	Proteobacteria	Betaproteobacteria	Burkholderiales	Alcaligenaceae	Bordetella	Bordetella pertussis	J693	Species	['#Host', '#Infection', '#Host Body-Site', '#Host Body Product']	['#Human', '#Patient', '#Oral cavity and airways', '#Fluids', '#Inflammation', '#Organ']	['#Throat', '#Child', '#Female', '#Male', '#Aspirate', '#Nose']	['mesophilic']	['microaerophile', 'aerobe']	/
520	520	GCF_004635745.1	Proteobacteria	Betaproteobacteria	Burkholderiales	Alcaligenaceae	Bordetella	Bordetella pertussis	J692	Species	['#Host', '#Infection', '#Host Body-Site', '#Host Body Product']	['#Human', '#Patient', '#Oral cavity and airways', '#Fluids', '#Inflammation', '#Organ']	['#Throat', '#Child', '#Female', '#Male', '#Aspirate', '#Nose']	['mesophilic']	['microaerophile', 'aerobe']	/
520	520	GCF_004635765.1	Proteobacteria	Betaproteobacteria	Burkholderiales	Alcaligenaceae	Bordetella	Bordetella pertussis	J690	Species	['#Host', '#Infection', '#Host Body-Site', '#Host Body Product']	['#Human', '#Patient', '#Oral cavity and airways', '#Fluids', '#Inflammation', '#Organ']	['#Throat', '#Child', '#Female', '#Male', '#Aspirate', '#Nose']	['mesophilic']	['microaerophile', 'aerobe']	/
520	520	GCF_004635785.1	Proteobacteria	Betaproteobacteria	Burkholderiales	Alcaligenaceae	Bordetella	Bordetella pertussis	J628	Species	['#Host', '#Infection', '#Host Body-Site', '#Host Body Product']	['#Human', '#Patient', '#Oral cavity and airways', '#Fluids', '#Inflammation', '#Organ']	['#Throat', '#Child', '#Female', '#Male', '#Aspirate', '#Nose']	['mesophilic']	['microaerophile', 'aerobe']	/
520	520	GCF_004635805.1	Proteobacteria	Betaproteobacteria	Burkholderiales	Alcaligenaceae	Bordetella	Bordetella pertussis	J617	Species	['#Host', '#Infection', '#Host Body-Site', '#Host Body Product']	['#Human', '#Patient', '#Oral cavity and airways', '#Fluids', '#Inflammation', '#Organ']	['#Throat', '#Child', '#Female', '#Male', '#Aspirate', '#Nose']	['mesophilic']	['microaerophile', 'aerobe']	/
520	520	GCF_004635825.1	Proteobacteria	Betaproteobacteria	Burkholderiales	Alcaligenaceae	Bordetella	Bordetella pertussis	J614	Species	['#Host', '#Infection', '#Host Body-Site', '#Host Body Product']	['#Human', '#Patient', '#Oral cavity and airways', '#Fluids', '#Inflammation', '#Organ']	['#Throat', '#Child', '#Female', '#Male', '#Aspirate', '#Nose']	['mesophilic']	['microaerophile', 'aerobe']	/
520	520	GCF_004635845.1	Proteobacteria	Betaproteobacteria	Burkholderiales	Alcaligenaceae	Bordetella	Bordetella pertussis	J606	Species	['#Host', '#Infection', '#Host Body-Site', '#Host Body Product']	['#Human', '#Patient', '#Oral cavity and airways', '#Fluids', '#Inflammation', '#Organ']	['#Throat', '#Child', '#Female', '#Male', '#Aspirate', '#Nose']	['mesophilic']	['microaerophile', 'aerobe']	/
520	520	GCF_004635865.1	Proteobacteria	Betaproteobacteria	Burkholderiales	Alcaligenaceae	Bordetella	Bordetella pertussis	J605	Species	['#Host', '#Infection', '#Host Body-Site', '#Host Body Product']	['#Human', '#Patient', '#Oral cavity and airways', '#Fluids', '#Inflammation', '#Organ']	['#Throat', '#Child', '#Female', '#Male', '#Aspirate', '#Nose']	['mesophilic']	['microaerophile', 'aerobe']	/
520	520	GCF_004635885.1	Proteobacteria	Betaproteobacteria	Burkholderiales	Alcaligenaceae	Bordetella	Bordetella pertussis	J604	Species	['#Host', '#Infection', '#Host Body-Site', '#Host Body Product']	['#Human', '#Patient', '#Oral cavity and airways', '#Fluids', '#Inflammation', '#Organ']	['#Throat', '#Child', '#Female', '#Male', '#Aspirate', '#Nose']	['mesophilic']	['microaerophile', 'aerobe']	/
520	520	GCF_004635905.1	Proteobacteria	Betaproteobacteria	Burkholderiales	Alcaligenaceae	Bordetella	Bordetella pertussis	J603	Species	['#Host', '#Infection', '#Host Body-Site', '#Host Body Product']	['#Human', '#Patient', '#Oral cavity and airways', '#Fluids', '#Inflammation', '#Organ']	['#Throat', '#Child', '#Female', '#Male', '#Aspirate', '#Nose']	['mesophilic']	['microaerophile', 'aerobe']	/
520	520	GCF_004635925.1	Proteobacteria	Betaproteobacteria	Burkholderiales	Alcaligenaceae	Bordetella	Bordetella pertussis	J656	Species	['#Host', '#Infection', '#Host Body-Site', '#Host Body Product']	['#Human', '#Patient', '#Oral cavity and airways', '#Fluids', '#Inflammation', '#Organ']	['#Throat', '#Child', '#Female', '#Male', '#Aspirate', '#Nose']	['mesophilic']	['microaerophile', 'aerobe']	/
520	520	GCF_004635945.1	Proteobacteria	Betaproteobacteria	Burkholderiales	Alcaligenaceae	Bordetella	Bordetella pertussis	J616	Species	['#Host', '#Infection', '#Host Body-Site', '#Host Body Product']	['#Human', '#Patient', '#Oral cavity and airways', '#Fluids', '#Inflammation', '#Organ']	['#Throat', '#Child', '#Female', '#Male', '#Aspirate', '#Nose']	['mesophilic']	['microaerophile', 'aerobe']	/
520	520	GCF_004635965.1	Proteobacteria	Betaproteobacteria	Burkholderiales	Alcaligenaceae	Bordetella	Bordetella pertussis	J673	Species	['#Host', '#Infection', '#Host Body-Site', '#Host Body Product']	['#Human', '#Patient', '#Oral cavity and airways', '#Fluids', '#Inflammation', '#Organ']	['#Throat', '#Child', '#Female', '#Male', '#Aspirate', '#Nose']	['mesophilic']	['microaerophile', 'aerobe']	/
520	520	GCF_004635985.1	Proteobacteria	Betaproteobacteria	Burkholderiales	Alcaligenaceae	Bordetella	Bordetella pertussis	J650	Species	['#Host', '#Infection', '#Host Body-Site', '#Host Body Product']	['#Human', '#Patient', '#Oral cavity and airways', '#Fluids', '#Inflammation', '#Organ']	['#Throat', '#Child', '#Female', '#Male', '#Aspirate', '#Nose']	['mesophilic']	['microaerophile', 'aerobe']	/
520	520	GCF_004636005.1	Proteobacteria	Betaproteobacteria	Burkholderiales	Alcaligenaceae	Bordetella	Bordetella pertussis	J632	Species	['#Host', '#Infection', '#Host Body-Site', '#Host Body Product']	['#Human', '#Patient', '#Oral cavity and airways', '#Fluids', '#Inflammation', '#Organ']	['#Throat', '#Child', '#Female', '#Male', '#Aspirate', '#Nose']	['mesophilic']	['microaerophile', 'aerobe']	/
520	520	GCF_004636025.1	Proteobacteria	Betaproteobacteria	Burkholderiales	Alcaligenaceae	Bordetella	Bordetella pertussis	J529	Species	['#Host', '#Infection', '#Host Body-Site', '#Host Body Product']	['#Human', '#Patient', '#Oral cavity and airways', '#Fluids', '#Inflammation', '#Organ']	['#Throat', '#Child', '#Female', '#Male', '#Aspirate', '#Nose']	['mesophilic']	['microaerophile', 'aerobe']	/
520	520	GCF_004636045.1	Proteobacteria	Betaproteobacteria	Burkholderiales	Alcaligenaceae	Bordetella	Bordetella pertussis	J528	Species	['#Host', '#Infection', '#Host Body-Site', '#Host Body Product']	['#Human', '#Patient', '#Oral cavity and airways', '#Fluids', '#Inflammation', '#Organ']	['#Throat', '#Child', '#Female', '#Male', '#Aspirate', '#Nose']	['mesophilic']	['microaerophile', 'aerobe']	/
520	520	GCF_004636065.1	Proteobacteria	Betaproteobacteria	Burkholderiales	Alcaligenaceae	Bordetella	Bordetella pertussis	J527	Species	['#Host', '#Infection', '#Host Body-Site', '#Host Body Product']	['#Human', '#Patient', '#Oral cavity and airways', '#Fluids', '#Inflammation', '#Organ']	['#Throat', '#Child', '#Female', '#Male', '#Aspirate', '#Nose']	['mesophilic']	['microaerophile', 'aerobe']	/
520	520	GCF_004636085.1	Proteobacteria	Betaproteobacteria	Burkholderiales	Alcaligenaceae	Bordetella	Bordetella pertussis	J524	Species	['#Host', '#Infection', '#Host Body-Site', '#Host Body Product']	['#Human', '#Patient', '#Oral cavity and airways', '#Fluids', '#Inflammation', '#Organ']	['#Throat', '#Child', '#Female', '#Male', '#Aspirate', '#Nose']	['mesophilic']	['microaerophile', 'aerobe']	/
520	520	GCF_004636105.1	Proteobacteria	Betaproteobacteria	Burkholderiales	Alcaligenaceae	Bordetella	Bordetella pertussis	J523	Species	['#Host', '#Infection', '#Host Body-Site', '#Host Body Product']	['#Human', '#Patient', '#Oral cavity and airways', '#Fluids', '#Inflammation', '#Organ']	['#Throat', '#Child', '#Female', '#Male', '#Aspirate', '#Nose']	['mesophilic']	['microaerophile', 'aerobe']	/
520	520	GCF_004636125.1	Proteobacteria	Betaproteobacteria	Burkholderiales	Alcaligenaceae	Bordetella	Bordetella pertussis	J522	Species	['#Host', '#Infection', '#Host Body-Site', '#Host Body Product']	['#Human', '#Patient', '#Oral cavity and airways', '#Fluids', '#Inflammation', '#Organ']	['#Throat', '#Child', '#Female', '#Male', '#Aspirate', '#Nose']	['mesophilic']	['microaerophile', 'aerobe']	/
520	520	GCF_004636145.1	Proteobacteria	Betaproteobacteria	Burkholderiales	Alcaligenaceae	Bordetella	Bordetella pertussis	J378	Species	['#Host', '#Infection', '#Host Body-Site', '#Host Body Product']	['#Human', '#Patient', '#Oral cavity and airways', '#Fluids', '#Inflammation', '#Organ']	['#Throat', '#Child', '#Female', '#Male', '#Aspirate', '#Nose']	['mesophilic']	['microaerophile', 'aerobe']	/
520	520	GCF_004636165.1	Proteobacteria	Betaproteobacteria	Burkholderiales	Alcaligenaceae	Bordetella	Bordetella pertussis	J374	Species	['#Host', '#Infection', '#Host Body-Site', '#Host Body Product']	['#Human', '#Patient', '#Oral cavity and airways', '#Fluids', '#Inflammation', '#Organ']	['#Throat', '#Child', '#Female', '#Male', '#Aspirate', '#Nose']	['mesophilic']	['microaerophile', 'aerobe']	/
520	520	GCF_004636185.1	Proteobacteria	Betaproteobacteria	Burkholderiales	Alcaligenaceae	Bordetella	Bordetella pertussis	J368	Species	['#Host', '#Infection', '#Host Body-Site', '#Host Body Product']	['#Human', '#Patient', '#Oral cavity and airways', '#Fluids', '#Inflammation', '#Organ']	['#Throat', '#Child', '#Female', '#Male', '#Aspirate', '#Nose']	['mesophilic']	['microaerophile', 'aerobe']	/
520	520	GCF_004636205.1	Proteobacteria	Betaproteobacteria	Burkholderiales	Alcaligenaceae	Bordetella	Bordetella pertussis	J362	Species	['#Host', '#Infection', '#Host Body-Site', '#Host Body Product']	['#Human', '#Patient', '#Oral cavity and airways', '#Fluids', '#Inflammation', '#Organ']	['#Throat', '#Child', '#Female', '#Male', '#Aspirate', '#Nose']	['mesophilic']	['microaerophile', 'aerobe']	/
520	520	GCF_004636225.1	Proteobacteria	Betaproteobacteria	Burkholderiales	Alcaligenaceae	Bordetella	Bordetella pertussis	J525	Species	['#Host', '#Infection', '#Host Body-Site', '#Host Body Product']	['#Human', '#Patient', '#Oral cavity and airways', '#Fluids', '#Inflammation', '#Organ']	['#Throat', '#Child', '#Female', '#Male', '#Aspirate', '#Nose']	['mesophilic']	['microaerophile', 'aerobe']	/
520	520	GCF_004636245.1	Proteobacteria	Betaproteobacteria	Burkholderiales	Alcaligenaceae	Bordetella	Bordetella pertussis	J424	Species	['#Host', '#Infection', '#Host Body-Site', '#Host Body Product']	['#Human', '#Patient', '#Oral cavity and airways', '#Fluids', '#Inflammation', '#Organ']	['#Throat', '#Child', '#Female', '#Male', '#Aspirate', '#Nose']	['mesophilic']	['microaerophile', 'aerobe']	/
520	520	GCF_004636265.1	Proteobacteria	Betaproteobacteria	Burkholderiales	Alcaligenaceae	Bordetella	Bordetella pertussis	J386	Species	['#Host', '#Infection', '#Host Body-Site', '#Host Body Product']	['#Human', '#Patient', '#Oral cavity and airways', '#Fluids', '#Inflammation', '#Organ']	['#Throat', '#Child', '#Female', '#Male', '#Aspirate', '#Nose']	['mesophilic']	['microaerophile', 'aerobe']	/
520	520	GCF_004636285.1	Proteobacteria	Betaproteobacteria	Burkholderiales	Alcaligenaceae	Bordetella	Bordetella pertussis	A339	Species	['#Host', '#Infection', '#Host Body-Site', '#Host Body Product']	['#Human', '#Patient', '#Oral cavity and airways', '#Fluids', '#Inflammation', '#Organ']	['#Throat', '#Child', '#Female', '#Male', '#Aspirate', '#Nose']	['mesophilic']	['microaerophile', 'aerobe']	/
520	520	GCF_004636305.1	Proteobacteria	Betaproteobacteria	Burkholderiales	Alcaligenaceae	Bordetella	Bordetella pertussis	J526	Species	['#Host', '#Infection', '#Host Body-Site', '#Host Body Product']	['#Human', '#Patient', '#Oral cavity and airways', '#Fluids', '#Inflammation', '#Organ']	['#Throat', '#Child', '#Female', '#Male', '#Aspirate', '#Nose']	['mesophilic']	['microaerophile', 'aerobe']	/
520	520	GCF_004636325.1	Proteobacteria	Betaproteobacteria	Burkholderiales	Alcaligenaceae	Bordetella	Bordetella pertussis	J390	Species	['#Host', '#Infection', '#Host Body-Site', '#Host Body Product']	['#Human', '#Patient', '#Oral cavity and airways', '#Fluids', '#Inflammation', '#Organ']	['#Throat', '#Child', '#Female', '#Male', '#Aspirate', '#Nose']	['mesophilic']	['microaerophile', 'aerobe']	/
520	520	GCF_004636345.1	Proteobacteria	Betaproteobacteria	Burkholderiales	Alcaligenaceae	Bordetella	Bordetella pertussis	J379	Species	['#Host', '#Infection', '#Host Body-Site', '#Host Body Product']	['#Human', '#Patient', '#Oral cavity and airways', '#Fluids', '#Inflammation', '#Organ']	['#Throat', '#Child', '#Female', '#Male', '#Aspirate', '#Nose']	['mesophilic']	['microaerophile', 'aerobe']	/
520	520	GCF_004636365.1	Proteobacteria	Betaproteobacteria	Burkholderiales	Alcaligenaceae	Bordetella	Bordetella pertussis	J375	Species	['#Host', '#Infection', '#Host Body-Site', '#Host Body Product']	['#Human', '#Patient', '#Oral cavity and airways', '#Fluids', '#Inflammation', '#Organ']	['#Throat', '#Child', '#Female', '#Male', '#Aspirate', '#Nose']	['mesophilic']	['microaerophile', 'aerobe']	/
520	520	GCF_004636385.1	Proteobacteria	Betaproteobacteria	Burkholderiales	Alcaligenaceae	Bordetella	Bordetella pertussis	J373	Species	['#Host', '#Infection', '#Host Body-Site', '#Host Body Product']	['#Human', '#Patient', '#Oral cavity and airways', '#Fluids', '#Inflammation', '#Organ']	['#Throat', '#Child', '#Female', '#Male', '#Aspirate', '#Nose']	['mesophilic']	['microaerophile', 'aerobe']	/
520	520	GCF_004636405.1	Proteobacteria	Betaproteobacteria	Burkholderiales	Alcaligenaceae	Bordetella	Bordetella pertussis	J372	Species	['#Host', '#Infection', '#Host Body-Site', '#Host Body Product']	['#Human', '#Patient', '#Oral cavity and airways', '#Fluids', '#Inflammation', '#Organ']	['#Throat', '#Child', '#Female', '#Male', '#Aspirate', '#Nose']	['mesophilic']	['microaerophile', 'aerobe']	/
520	520	GCF_004636425.1	Proteobacteria	Betaproteobacteria	Burkholderiales	Alcaligenaceae	Bordetella	Bordetella pertussis	J369	Species	['#Host', '#Infection', '#Host Body-Site', '#Host Body Product']	['#Human', '#Patient', '#Oral cavity and airways', '#Fluids', '#Inflammation', '#Organ']	['#Throat', '#Child', '#Female', '#Male', '#Aspirate', '#Nose']	['mesophilic']	['microaerophile', 'aerobe']	/
520	520	GCF_004636445.1	Proteobacteria	Betaproteobacteria	Burkholderiales	Alcaligenaceae	Bordetella	Bordetella pertussis	J702	Species	['#Host', '#Infection', '#Host Body-Site', '#Host Body Product']	['#Human', '#Patient', '#Oral cavity and airways', '#Fluids', '#Inflammation', '#Organ']	['#Throat', '#Child', '#Female', '#Male', '#Aspirate', '#Nose']	['mesophilic']	['microaerophile', 'aerobe']	/
520	520	GCF_004636465.1	Proteobacteria	Betaproteobacteria	Burkholderiales	Alcaligenaceae	Bordetella	Bordetella pertussis	J691	Species	['#Host', '#Infection', '#Host Body-Site', '#Host Body Product']	['#Human', '#Patient', '#Oral cavity and airways', '#Fluids', '#Inflammation', '#Organ']	['#Throat', '#Child', '#Female', '#Male', '#Aspirate', '#Nose']	['mesophilic']	['microaerophile', 'aerobe']	/
520	520	GCF_004636485.1	Proteobacteria	Betaproteobacteria	Burkholderiales	Alcaligenaceae	Bordetella	Bordetella pertussis	J687	Species	['#Host', '#Infection', '#Host Body-Site', '#Host Body Product']	['#Human', '#Patient', '#Oral cavity and airways', '#Fluids', '#Inflammation', '#Organ']	['#Throat', '#Child', '#Female', '#Male', '#Aspirate', '#Nose']	['mesophilic']	['microaerophile', 'aerobe']	/
520	520	GCF_004636505.1	Proteobacteria	Betaproteobacteria	Burkholderiales	Alcaligenaceae	Bordetella	Bordetella pertussis	J683	Species	['#Host', '#Infection', '#Host Body-Site', '#Host Body Product']	['#Human', '#Patient', '#Oral cavity and airways', '#Fluids', '#Inflammation', '#Organ']	['#Throat', '#Child', '#Female', '#Male', '#Aspirate', '#Nose']	['mesophilic']	['microaerophile', 'aerobe']	/
520	520	GCF_004636525.1	Proteobacteria	Betaproteobacteria	Burkholderiales	Alcaligenaceae	Bordetella	Bordetella pertussis	J682	Species	['#Host', '#Infection', '#Host Body-Site', '#Host Body Product']	['#Human', '#Patient', '#Oral cavity and airways', '#Fluids', '#Inflammation', '#Organ']	['#Throat', '#Child', '#Female', '#Male', '#Aspirate', '#Nose']	['mesophilic']	['microaerophile', 'aerobe']	/
520	520	GCF_004636545.1	Proteobacteria	Betaproteobacteria	Burkholderiales	Alcaligenaceae	Bordetella	Bordetella pertussis	J680	Species	['#Host', '#Infection', '#Host Body-Site', '#Host Body Product']	['#Human', '#Patient', '#Oral cavity and airways', '#Fluids', '#Inflammation', '#Organ']	['#Throat', '#Child', '#Female', '#Male', '#Aspirate', '#Nose']	['mesophilic']	['microaerophile', 'aerobe']	/
520	520	GCF_004636565.1	Proteobacteria	Betaproteobacteria	Burkholderiales	Alcaligenaceae	Bordetella	Bordetella pertussis	J679	Species	['#Host', '#Infection', '#Host Body-Site', '#Host Body Product']	['#Human', '#Patient', '#Oral cavity and airways', '#Fluids', '#Inflammation', '#Organ']	['#Throat', '#Child', '#Female', '#Male', '#Aspirate', '#Nose']	['mesophilic']	['microaerophile', 'aerobe']	/
520	520	GCF_004636785.1	Proteobacteria	Betaproteobacteria	Burkholderiales	Alcaligenaceae	Bordetella	Bordetella pertussis	J667	Species	['#Host', '#Infection', '#Host Body-Site', '#Host Body Product']	['#Human', '#Patient', '#Oral cavity and airways', '#Fluids', '#Inflammation', '#Organ']	['#Throat', '#Child', '#Female', '#Male', '#Aspirate', '#Nose']	['mesophilic']	['microaerophile', 'aerobe']	/
520	520	GCF_004636805.1	Proteobacteria	Betaproteobacteria	Burkholderiales	Alcaligenaceae	Bordetella	Bordetella pertussis	J662	Species	['#Host', '#Infection', '#Host Body-Site', '#Host Body Product']	['#Human', '#Patient', '#Oral cavity and airways', '#Fluids', '#Inflammation', '#Organ']	['#Throat', '#Child', '#Female', '#Male', '#Aspirate', '#Nose']	['mesophilic']	['microaerophile', 'aerobe']	/
520	520	GCF_004636825.1	Proteobacteria	Betaproteobacteria	Burkholderiales	Alcaligenaceae	Bordetella	Bordetella pertussis	J589	Species	['#Host', '#Infection', '#Host Body-Site', '#Host Body Product']	['#Human', '#Patient', '#Oral cavity and airways', '#Fluids', '#Inflammation', '#Organ']	['#Throat', '#Child', '#Female', '#Male', '#Aspirate', '#Nose']	['mesophilic']	['microaerophile', 'aerobe']	/
520	520	GCF_004636845.1	Proteobacteria	Betaproteobacteria	Burkholderiales	Alcaligenaceae	Bordetella	Bordetella pertussis	J588	Species	['#Host', '#Infection', '#Host Body-Site', '#Host Body Product']	['#Human', '#Patient', '#Oral cavity and airways', '#Fluids', '#Inflammation', '#Organ']	['#Throat', '#Child', '#Female', '#Male', '#Aspirate', '#Nose']	['mesophilic']	['microaerophile', 'aerobe']	/
520	520	GCF_004636865.1	Proteobacteria	Betaproteobacteria	Burkholderiales	Alcaligenaceae	Bordetella	Bordetella pertussis	J582	Species	['#Host', '#Infection', '#Host Body-Site', '#Host Body Product']	['#Human', '#Patient', '#Oral cavity and airways', '#Fluids', '#Inflammation', '#Organ']	['#Throat', '#Child', '#Female', '#Male', '#Aspirate', '#Nose']	['mesophilic']	['microaerophile', 'aerobe']	/
520	520	GCF_004636885.1	Proteobacteria	Betaproteobacteria	Burkholderiales	Alcaligenaceae	Bordetella	Bordetella pertussis	J571	Species	['#Host', '#Infection', '#Host Body-Site', '#Host Body Product']	['#Human', '#Patient', '#Oral cavity and airways', '#Fluids', '#Inflammation', '#Organ']	['#Throat', '#Child', '#Female', '#Male', '#Aspirate', '#Nose']	['mesophilic']	['microaerophile', 'aerobe']	/
520	520	GCF_004636905.1	Proteobacteria	Betaproteobacteria	Burkholderiales	Alcaligenaceae	Bordetella	Bordetella pertussis	J567	Species	['#Host', '#Infection', '#Host Body-Site', '#Host Body Product']	['#Human', '#Patient', '#Oral cavity and airways', '#Fluids', '#Inflammation', '#Organ']	['#Throat', '#Child', '#Female', '#Male', '#Aspirate', '#Nose']	['mesophilic']	['microaerophile', 'aerobe']	/
520	520	GCF_004636925.1	Proteobacteria	Betaproteobacteria	Burkholderiales	Alcaligenaceae	Bordetella	Bordetella pertussis	J549	Species	['#Host', '#Infection', '#Host Body-Site', '#Host Body Product']	['#Human', '#Patient', '#Oral cavity and airways', '#Fluids', '#Inflammation', '#Organ']	['#Throat', '#Child', '#Female', '#Male', '#Aspirate', '#Nose']	['mesophilic']	['microaerophile', 'aerobe']	/
520	520	GCF_004636945.1	Proteobacteria	Betaproteobacteria	Burkholderiales	Alcaligenaceae	Bordetella	Bordetella pertussis	J546	Species	['#Host', '#Infection', '#Host Body-Site', '#Host Body Product']	['#Human', '#Patient', '#Oral cavity and airways', '#Fluids', '#Inflammation', '#Organ']	['#Throat', '#Child', '#Female', '#Male', '#Aspirate', '#Nose']	['mesophilic']	['microaerophile', 'aerobe']	/
520	520	GCF_004636965.1	Proteobacteria	Betaproteobacteria	Burkholderiales	Alcaligenaceae	Bordetella	Bordetella pertussis	J132	Species	['#Host', '#Infection', '#Host Body-Site', '#Host Body Product']	['#Human', '#Patient', '#Oral cavity and airways', '#Fluids', '#Inflammation', '#Organ']	['#Throat', '#Child', '#Female', '#Male', '#Aspirate', '#Nose']	['mesophilic']	['microaerophile', 'aerobe']	/
520	520	GCF_004636985.1	Proteobacteria	Betaproteobacteria	Burkholderiales	Alcaligenaceae	Bordetella	Bordetella pertussis	J130	Species	['#Host', '#Infection', '#Host Body-Site', '#Host Body Product']	['#Human', '#Patient', '#Oral cavity and airways', '#Fluids', '#Inflammation', '#Organ']	['#Throat', '#Child', '#Female', '#Male', '#Aspirate', '#Nose']	['mesophilic']	['microaerophile', 'aerobe']	/
520	520	GCF_004637005.1	Proteobacteria	Betaproteobacteria	Burkholderiales	Alcaligenaceae	Bordetella	Bordetella pertussis	J092	Species	['#Host', '#Infection', '#Host Body-Site', '#Host Body Product']	['#Human', '#Patient', '#Oral cavity and airways', '#Fluids', '#Inflammation', '#Organ']	['#Throat', '#Child', '#Female', '#Male', '#Aspirate', '#Nose']	['mesophilic']	['microaerophile', 'aerobe']	/
520	520	GCF_004637025.1	Proteobacteria	Betaproteobacteria	Burkholderiales	Alcaligenaceae	Bordetella	Bordetella pertussis	J586	Species	['#Host', '#Infection', '#Host Body-Site', '#Host Body Product']	['#Human', '#Patient', '#Oral cavity and airways', '#Fluids', '#Inflammation', '#Organ']	['#Throat', '#Child', '#Female', '#Male', '#Aspirate', '#Nose']	['mesophilic']	['microaerophile', 'aerobe']	/
520	520	GCF_004637045.1	Proteobacteria	Betaproteobacteria	Burkholderiales	Alcaligenaceae	Bordetella	Bordetella pertussis	J233	Species	['#Host', '#Infection', '#Host Body-Site', '#Host Body Product']	['#Human', '#Patient', '#Oral cavity and airways', '#Fluids', '#Inflammation', '#Organ']	['#Throat', '#Child', '#Female', '#Male', '#Aspirate', '#Nose']	['mesophilic']	['microaerophile', 'aerobe']	/
520	520	GCF_004637065.1	Proteobacteria	Betaproteobacteria	Burkholderiales	Alcaligenaceae	Bordetella	Bordetella pertussis	J129	Species	['#Host', '#Infection', '#Host Body-Site', '#Host Body Product']	['#Human', '#Patient', '#Oral cavity and airways', '#Fluids', '#Inflammation', '#Organ']	['#Throat', '#Child', '#Female', '#Male', '#Aspirate', '#Nose']	['mesophilic']	['microaerophile', 'aerobe']	/
520	520	GCF_004637085.1	Proteobacteria	Betaproteobacteria	Burkholderiales	Alcaligenaceae	Bordetella	Bordetella pertussis	J118	Species	['#Host', '#Infection', '#Host Body-Site', '#Host Body Product']	['#Human', '#Patient', '#Oral cavity and airways', '#Fluids', '#Inflammation', '#Organ']	['#Throat', '#Child', '#Female', '#Male', '#Aspirate', '#Nose']	['mesophilic']	['microaerophile', 'aerobe']	/
520	520	GCF_004637105.1	Proteobacteria	Betaproteobacteria	Burkholderiales	Alcaligenaceae	Bordetella	Bordetella pertussis	J303	Species	['#Host', '#Infection', '#Host Body-Site', '#Host Body Product']	['#Human', '#Patient', '#Oral cavity and airways', '#Fluids', '#Inflammation', '#Organ']	['#Throat', '#Child', '#Female', '#Male', '#Aspirate', '#Nose']	['mesophilic']	['microaerophile', 'aerobe']	/
520	520	GCF_004637125.1	Proteobacteria	Betaproteobacteria	Burkholderiales	Alcaligenaceae	Bordetella	Bordetella pertussis	J247	Species	['#Host', '#Infection', '#Host Body-Site', '#Host Body Product']	['#Human', '#Patient', '#Oral cavity and airways', '#Fluids', '#Inflammation', '#Organ']	['#Throat', '#Child', '#Female', '#Male', '#Aspirate', '#Nose']	['mesophilic']	['microaerophile', 'aerobe']	/
520	520	GCF_004637145.1	Proteobacteria	Betaproteobacteria	Burkholderiales	Alcaligenaceae	Bordetella	Bordetella pertussis	J246	Species	['#Host', '#Infection', '#Host Body-Site', '#Host Body Product']	['#Human', '#Patient', '#Oral cavity and airways', '#Fluids', '#Inflammation', '#Organ']	['#Throat', '#Child', '#Female', '#Male', '#Aspirate', '#Nose']	['mesophilic']	['microaerophile', 'aerobe']	/
520	520	GCF_004637165.1	Proteobacteria	Betaproteobacteria	Burkholderiales	Alcaligenaceae	Bordetella	Bordetella pertussis	J205	Species	['#Host', '#Infection', '#Host Body-Site', '#Host Body Product']	['#Human', '#Patient', '#Oral cavity and airways', '#Fluids', '#Inflammation', '#Organ']	['#Throat', '#Child', '#Female', '#Male', '#Aspirate', '#Nose']	['mesophilic']	['microaerophile', 'aerobe']	/
520	520	GCF_004637185.1	Proteobacteria	Betaproteobacteria	Burkholderiales	Alcaligenaceae	Bordetella	Bordetella pertussis	J204	Species	['#Host', '#Infection', '#Host Body-Site', '#Host Body Product']	['#Human', '#Patient', '#Oral cavity and airways', '#Fluids', '#Inflammation', '#Organ']	['#Throat', '#Child', '#Female', '#Male', '#Aspirate', '#Nose']	['mesophilic']	['microaerophile', 'aerobe']	/
520	520	GCF_004637205.1	Proteobacteria	Betaproteobacteria	Burkholderiales	Alcaligenaceae	Bordetella	Bordetella pertussis	J171	Species	['#Host', '#Infection', '#Host Body-Site', '#Host Body Product']	['#Human', '#Patient', '#Oral cavity and airways', '#Fluids', '#Inflammation', '#Organ']	['#Throat', '#Child', '#Female', '#Male', '#Aspirate', '#Nose']	['mesophilic']	['microaerophile', 'aerobe']	/
520	520	GCF_004637225.1	Proteobacteria	Betaproteobacteria	Burkholderiales	Alcaligenaceae	Bordetella	Bordetella pertussis	I182	Species	['#Host', '#Infection', '#Host Body-Site', '#Host Body Product']	['#Human', '#Patient', '#Oral cavity and airways', '#Fluids', '#Inflammation', '#Organ']	['#Throat', '#Child', '#Female', '#Male', '#Aspirate', '#Nose']	['mesophilic']	['microaerophile', 'aerobe']	/
520	520	GCF_004637245.1	Proteobacteria	Betaproteobacteria	Burkholderiales	Alcaligenaceae	Bordetella	Bordetella pertussis	J085	Species	['#Host', '#Infection', '#Host Body-Site', '#Host Body Product']	['#Human', '#Patient', '#Oral cavity and airways', '#Fluids', '#Inflammation', '#Organ']	['#Throat', '#Child', '#Female', '#Male', '#Aspirate', '#Nose']	['mesophilic']	['microaerophile', 'aerobe']	/
520	520	GCF_004637265.1	Proteobacteria	Betaproteobacteria	Burkholderiales	Alcaligenaceae	Bordetella	Bordetella pertussis	J066	Species	['#Host', '#Infection', '#Host Body-Site', '#Host Body Product']	['#Human', '#Patient', '#Oral cavity and airways', '#Fluids', '#Inflammation', '#Organ']	['#Throat', '#Child', '#Female', '#Male', '#Aspirate', '#Nose']	['mesophilic']	['microaerophile', 'aerobe']	/
520	520	GCF_004771055.1	Proteobacteria	Betaproteobacteria	Burkholderiales	Alcaligenaceae	Bordetella	Bordetella pertussis	J262	Species	['#Host', '#Infection', '#Host Body-Site', '#Host Body Product']	['#Human', '#Patient', '#Oral cavity and airways', '#Fluids', '#Inflammation', '#Organ']	['#Throat', '#Child', '#Female', '#Male', '#Aspirate', '#Nose']	['mesophilic']	['microaerophile', 'aerobe']	/
520	520	GCF_008330005.1	Proteobacteria	Betaproteobacteria	Burkholderiales	Alcaligenaceae	Bordetella	Bordetella pertussis	P2013109	Species	['#Host', '#Infection', '#Host Body-Site', '#Host Body Product']	['#Human', '#Patient', '#Oral cavity and airways', '#Fluids', '#Inflammation', '#Organ']	['#Throat', '#Child', '#Female', '#Male', '#Aspirate', '#Nose']	['mesophilic']	['microaerophile', 'aerobe']	/
520	520	GCF_016903095.1	Proteobacteria	Betaproteobacteria	Burkholderiales	Alcaligenaceae	Bordetella	Bordetella pertussis	FDAARGOS_1368	Species	['#Host', '#Infection', '#Host Body-Site', '#Host Body Product']	['#Human', '#Patient', '#Oral cavity and airways', '#Fluids', '#Inflammation', '#Organ']	['#Throat', '#Child', '#Female', '#Male', '#Aspirate', '#Nose']	['mesophilic']	['microaerophile', 'aerobe']	/
520	520	GCF_016903175.1	Proteobacteria	Betaproteobacteria	Burkholderiales	Alcaligenaceae	Bordetella	Bordetella pertussis	FDAARGOS_1369	Species	['#Host', '#Infection', '#Host Body-Site', '#Host Body Product']	['#Human', '#Patient', '#Oral cavity and airways', '#Fluids', '#Inflammation', '#Organ']	['#Throat', '#Child', '#Female', '#Male', '#Aspirate', '#Nose']	['mesophilic']	['microaerophile', 'aerobe']	/
520	520	GCF_016904215.1	Proteobacteria	Betaproteobacteria	Burkholderiales	Alcaligenaceae	Bordetella	Bordetella pertussis	FDAARGOS_1367	Species	['#Host', '#Infection', '#Host Body-Site', '#Host Body Product']	['#Human', '#Patient', '#Oral cavity and airways', '#Fluids', '#Inflammation', '#Organ']	['#Throat', '#Child', '#Female', '#Male', '#Aspirate', '#Nose']	['mesophilic']	['microaerophile', 'aerobe']	/
520	520	GCF_016904355.1	Proteobacteria	Betaproteobacteria	Burkholderiales	Alcaligenaceae	Bordetella	Bordetella pertussis	FDAARGOS_1365	Species	['#Host', '#Infection', '#Host Body-Site', '#Host Body Product']	['#Human', '#Patient', '#Oral cavity and airways', '#Fluids', '#Inflammation', '#Organ']	['#Throat', '#Child', '#Female', '#Male', '#Aspirate', '#Nose']	['mesophilic']	['microaerophile', 'aerobe']	/
520	520	GCF_016904375.1	Proteobacteria	Betaproteobacteria	Burkholderiales	Alcaligenaceae	Bordetella	Bordetella pertussis	FDAARGOS_1366	Species	['#Host', '#Infection', '#Host Body-Site', '#Host Body Product']	['#Human', '#Patient', '#Oral cavity and airways', '#Fluids', '#Inflammation', '#Organ']	['#Throat', '#Child', '#Female', '#Male', '#Aspirate', '#Nose']	['mesophilic']	['microaerophile', 'aerobe']	/
520	520	GCF_017357125.1	Proteobacteria	Betaproteobacteria	Burkholderiales	Alcaligenaceae	Bordetella	Bordetella pertussis	CIDM-BP3	Species	['#Host', '#Infection', '#Host Body-Site', '#Host Body Product']	['#Human', '#Patient', '#Oral cavity and airways', '#Fluids', '#Inflammation', '#Organ']	['#Throat', '#Child', '#Female', '#Male', '#Aspirate', '#Nose']	['mesophilic']	['microaerophile', 'aerobe']	/
520	520	GCF_017357165.1	Proteobacteria	Betaproteobacteria	Burkholderiales	Alcaligenaceae	Bordetella	Bordetella pertussis	CIDM-BP5	Species	['#Host', '#Infection', '#Host Body-Site', '#Host Body Product']	['#Human', '#Patient', '#Oral cavity and airways', '#Fluids', '#Inflammation', '#Organ']	['#Throat', '#Child', '#Female', '#Male', '#Aspirate', '#Nose']	['mesophilic']	['microaerophile', 'aerobe']	/
520	520	GCF_017357205.1	Proteobacteria	Betaproteobacteria	Burkholderiales	Alcaligenaceae	Bordetella	Bordetella pertussis	CIDM-BP2	Species	['#Host', '#Infection', '#Host Body-Site', '#Host Body Product']	['#Human', '#Patient', '#Oral cavity and airways', '#Fluids', '#Inflammation', '#Organ']	['#Throat', '#Child', '#Female', '#Male', '#Aspirate', '#Nose']	['mesophilic']	['microaerophile', 'aerobe']	/
520	520	GCF_900186845.1	Proteobacteria	Betaproteobacteria	Burkholderiales	Alcaligenaceae	Bordetella	Bordetella pertussis	NCTC13666	Species	['#Host', '#Infection', '#Host Body-Site', '#Host Body Product']	['#Human', '#Patient', '#Oral cavity and airways', '#Fluids', '#Inflammation', '#Organ']	['#Throat', '#Child', '#Female', '#Male', '#Aspirate', '#Nose']	['mesophilic']	['microaerophile', 'aerobe']	/
520	520	GCF_900187345.1	Proteobacteria	Betaproteobacteria	Burkholderiales	Alcaligenaceae	Bordetella	Bordetella pertussis	NCTC13667	Species	['#Host', '#Infection', '#Host Body-Site', '#Host Body Product']	['#Human', '#Patient', '#Oral cavity and airways', '#Fluids', '#Inflammation', '#Organ']	['#Throat', '#Child', '#Female', '#Male', '#Aspirate', '#Nose']	['mesophilic']	['microaerophile', 'aerobe']	/
520	520	GCF_900327835.1	Proteobacteria	Betaproteobacteria	Burkholderiales	Alcaligenaceae	Bordetella	Bordetella pertussis	VS366	Species	['#Host', '#Infection', '#Host Body-Site', '#Host Body Product']	['#Human', '#Patient', '#Oral cavity and airways', '#Fluids', '#Inflammation', '#Organ']	['#Throat', '#Child', '#Female', '#Male', '#Aspirate', '#Nose']	['mesophilic']	['microaerophile', 'aerobe']	/
520	520	GCF_900327845.1	Proteobacteria	Betaproteobacteria	Burkholderiales	Alcaligenaceae	Bordetella	Bordetella pertussis	VS393	Species	['#Host', '#Infection', '#Host Body-Site', '#Host Body Product']	['#Human', '#Patient', '#Oral cavity and airways', '#Fluids', '#Inflammation', '#Organ']	['#Throat', '#Child', '#Female', '#Male', '#Aspirate', '#Nose']	['mesophilic']	['microaerophile', 'aerobe']	/
520	520	GCF_900327855.1	Proteobacteria	Betaproteobacteria	Burkholderiales	Alcaligenaceae	Bordetella	Bordetella pertussis	VS377	Species	['#Host', '#Infection', '#Host Body-Site', '#Host Body Product']	['#Human', '#Patient', '#Oral cavity and airways', '#Fluids', '#Inflammation', '#Organ']	['#Throat', '#Child', '#Female', '#Male', '#Aspirate', '#Nose']	['mesophilic']	['microaerophile', 'aerobe']	/
520	520	GCF_900327865.1	Proteobacteria	Betaproteobacteria	Burkholderiales	Alcaligenaceae	Bordetella	Bordetella pertussis	VS401	Species	['#Host', '#Infection', '#Host Body-Site', '#Host Body Product']	['#Human', '#Patient', '#Oral cavity and airways', '#Fluids', '#Inflammation', '#Organ']	['#Throat', '#Child', '#Female', '#Male', '#Aspirate', '#Nose']	['mesophilic']	['microaerophile', 'aerobe']	/
520	520	GCF_900327875.1	Proteobacteria	Betaproteobacteria	Burkholderiales	Alcaligenaceae	Bordetella	Bordetella pertussis	VS67	Species	['#Host', '#Infection', '#Host Body-Site', '#Host Body Product']	['#Human', '#Patient', '#Oral cavity and airways', '#Fluids', '#Inflammation', '#Organ']	['#Throat', '#Child', '#Female', '#Male', '#Aspirate', '#Nose']	['mesophilic']	['microaerophile', 'aerobe']	/
520	520	GCF_900465145.1	Proteobacteria	Betaproteobacteria	Burkholderiales	Alcaligenaceae	Bordetella	Bordetella pertussis	BP46	Species	['#Host', '#Infection', '#Host Body-Site', '#Host Body Product']	['#Human', '#Patient', '#Oral cavity and airways', '#Fluids', '#Inflammation', '#Organ']	['#Throat', '#Child', '#Female', '#Male', '#Aspirate', '#Nose']	['mesophilic']	['microaerophile', 'aerobe']	/
520	520	GCF_900465165.1	Proteobacteria	Betaproteobacteria	Burkholderiales	Alcaligenaceae	Bordetella	Bordetella pertussis	BP82	Species	['#Host', '#Infection', '#Host Body-Site', '#Host Body Product']	['#Human', '#Patient', '#Oral cavity and airways', '#Fluids', '#Inflammation', '#Organ']	['#Throat', '#Child', '#Female', '#Male', '#Aspirate', '#Nose']	['mesophilic']	['microaerophile', 'aerobe']	/
520	520	GCF_900465175.1	Proteobacteria	Betaproteobacteria	Burkholderiales	Alcaligenaceae	Bordetella	Bordetella pertussis	BP155	Species	['#Host', '#Infection', '#Host Body-Site', '#Host Body Product']	['#Human', '#Patient', '#Oral cavity and airways', '#Fluids', '#Inflammation', '#Organ']	['#Throat', '#Child', '#Female', '#Male', '#Aspirate', '#Nose']	['mesophilic']	['microaerophile', 'aerobe']	/
520	520	GCF_900465715.1	Proteobacteria	Betaproteobacteria	Burkholderiales	Alcaligenaceae	Bordetella	Bordetella pertussis	BP6384	Species	['#Host', '#Infection', '#Host Body-Site', '#Host Body Product']	['#Human', '#Patient', '#Oral cavity and airways', '#Fluids', '#Inflammation', '#Organ']	['#Throat', '#Child', '#Female', '#Male', '#Aspirate', '#Nose']	['mesophilic']	['microaerophile', 'aerobe']	/
520	520	GCF_900465735.1	Proteobacteria	Betaproteobacteria	Burkholderiales	Alcaligenaceae	Bordetella	Bordetella pertussis	BP6260	Species	['#Host', '#Infection', '#Host Body-Site', '#Host Body Product']	['#Human', '#Patient', '#Oral cavity and airways', '#Fluids', '#Inflammation', '#Organ']	['#Throat', '#Child', '#Female', '#Male', '#Aspirate', '#Nose']	['mesophilic']	['microaerophile', 'aerobe']	/
520	520	GCF_900465745.1	Proteobacteria	Betaproteobacteria	Burkholderiales	Alcaligenaceae	Bordetella	Bordetella pertussis	BPK10	Species	['#Host', '#Infection', '#Host Body-Site', '#Host Body Product']	['#Human', '#Patient', '#Oral cavity and airways', '#Fluids', '#Inflammation', '#Organ']	['#Throat', '#Child', '#Female', '#Male', '#Aspirate', '#Nose']	['mesophilic']	['microaerophile', 'aerobe']	/
520	520	GCF_900465785.1	Proteobacteria	Betaproteobacteria	Burkholderiales	Alcaligenaceae	Bordetella	Bordetella pertussis	BP6242	Species	['#Host', '#Infection', '#Host Body-Site', '#Host Body Product']	['#Human', '#Patient', '#Oral cavity and airways', '#Fluids', '#Inflammation', '#Organ']	['#Throat', '#Child', '#Female', '#Male', '#Aspirate', '#Nose']	['mesophilic']	['microaerophile', 'aerobe']	/
520	520	GCF_900465795.1	Proteobacteria	Betaproteobacteria	Burkholderiales	Alcaligenaceae	Bordetella	Bordetella pertussis	BP312	Species	['#Host', '#Infection', '#Host Body-Site', '#Host Body Product']	['#Human', '#Patient', '#Oral cavity and airways', '#Fluids', '#Inflammation', '#Organ']	['#Throat', '#Child', '#Female', '#Male', '#Aspirate', '#Nose']	['mesophilic']	['microaerophile', 'aerobe']	/
520	520	GCF_900465925.1	Proteobacteria	Betaproteobacteria	Burkholderiales	Alcaligenaceae	Bordetella	Bordetella pertussis	BP318	Species	['#Host', '#Infection', '#Host Body-Site', '#Host Body Product']	['#Human', '#Patient', '#Oral cavity and airways', '#Fluids', '#Inflammation', '#Organ']	['#Throat', '#Child', '#Female', '#Male', '#Aspirate', '#Nose']	['mesophilic']	['microaerophile', 'aerobe']	/
520	520	GCF_900475665.1	Proteobacteria	Betaproteobacteria	Burkholderiales	Alcaligenaceae	Bordetella	Bordetella pertussis	NCTC10910	Species	['#Host', '#Infection', '#Host Body-Site', '#Host Body Product']	['#Human', '#Patient', '#Oral cavity and airways', '#Fluids', '#Inflammation', '#Organ']	['#Throat', '#Child', '#Female', '#Male', '#Aspirate', '#Nose']	['mesophilic']	['microaerophile', 'aerobe']	/
520	520	GCF_901472525.1	Proteobacteria	Betaproteobacteria	Burkholderiales	Alcaligenaceae	Bordetella	Bordetella pertussis	NCTC13251	Species	['#Host', '#Infection', '#Host Body-Site', '#Host Body Product']	['#Human', '#Patient', '#Oral cavity and airways', '#Fluids', '#Inflammation', '#Organ']	['#Throat', '#Child', '#Female', '#Male', '#Aspirate', '#Nose']	['mesophilic']	['microaerophile', 'aerobe']	/
521	521	GCF_004009615.1	Proteobacteria	Betaproteobacteria	Burkholderiales	Alcaligenaceae	Bordetella	Bordetella avium	Owl19	Species	['#Host Body-Site', '#Host', '#Host Body Product']	['#Oral cavity and airways', '#Birds', '#Fluids']	/	['mesophilic']	['aerobe']	/
521	521	GCF_004009755.1	Proteobacteria	Betaproteobacteria	Burkholderiales	Alcaligenaceae	Bordetella	Bordetella avium	JBBA	Species	['#Host Body-Site', '#Host', '#Host Body Product']	['#Oral cavity and airways', '#Birds', '#Fluids']	/	['mesophilic']	['aerobe']	/
521	521	GCF_012974605.1	Proteobacteria	Betaproteobacteria	Burkholderiales	Alcaligenaceae	Bordetella	Bordetella avium	SV1	Species	['#Host Body-Site', '#Host', '#Host Body Product']	['#Oral cavity and airways', '#Birds', '#Fluids']	/	['mesophilic']	['aerobe']	/
521	521	GCF_012974625.1	Proteobacteria	Betaproteobacteria	Burkholderiales	Alcaligenaceae	Bordetella	Bordetella avium	14-4061	Species	['#Host Body-Site', '#Host', '#Host Body Product']	['#Oral cavity and airways', '#Birds', '#Fluids']	/	['mesophilic']	['aerobe']	/
521	521	GCF_012974645.1	Proteobacteria	Betaproteobacteria	Burkholderiales	Alcaligenaceae	Bordetella	Bordetella avium	Ba002	Species	['#Host Body-Site', '#Host', '#Host Body Product']	['#Oral cavity and airways', '#Birds', '#Fluids']	/	['mesophilic']	['aerobe']	/
529	529	GCF_000742955.1	Proteobacteria	Alphaproteobacteria	Hyphomicrobiales	Brucellaceae	Brucella	Brucella anthropi	OAB	Species	['#Infection', '#Host', '#Engineered', '#Host Body Product', '#Environmental', '#Host Body-Site']	['#Human', '#Patient', '#Fluids', '#Medical environment', '#Built environment', '#Industrial', '#Waste', '#Other', '#Terrestrial', '#Air', '#Oral cavity and airways', '#Aquatic', '#Laboratory', '#Organ', '#Invertebrates (Other)', '#Urogenital tract', '#Gastrointestinal tract', '#Agriculture', '#Disease', '#Contamination']	['#Female', '#Blood', '#Child', '#Clinic', '#Male', '#Water treatment plant', '#House', '#Trachea', '#Cerebrospinal fluid', '#Soil', '#Specimen', '#Engineered product', '#Urine', '#Sputum', '#Kidney', '#Brackish', '#Synovial fluid', '#Eye', '#Water reservoir (Aquarium/pool)', '#Dust (Ash)', '#Contaminant', '#Sediment', '#Annelida', '#Abdomen', '#Painting', '#Medical practice', '#Feces (Stool)']	['mesophilic', 'thermophilic', 'psychrophilic']	['aerobe', 'obligate aerobe']	FALSE
529	529	GCF_009017375.1	Proteobacteria	Alphaproteobacteria	Hyphomicrobiales	Brucellaceae	Brucella	Brucella anthropi	T16R-87	Species	['#Infection', '#Host', '#Engineered', '#Host Body Product', '#Environmental', '#Host Body-Site']	['#Human', '#Patient', '#Fluids', '#Medical environment', '#Built environment', '#Industrial', '#Waste', '#Other', '#Terrestrial', '#Air', '#Oral cavity and airways', '#Aquatic', '#Laboratory', '#Organ', '#Invertebrates (Other)', '#Urogenital tract', '#Gastrointestinal tract', '#Agriculture', '#Disease', '#Contamination']	['#Female', '#Blood', '#Child', '#Clinic', '#Male', '#Water treatment plant', '#House', '#Trachea', '#Cerebrospinal fluid', '#Soil', '#Specimen', '#Engineered product', '#Urine', '#Sputum', '#Kidney', '#Brackish', '#Synovial fluid', '#Eye', '#Water reservoir (Aquarium/pool)', '#Dust (Ash)', '#Contaminant', '#Sediment', '#Annelida', '#Abdomen', '#Painting', '#Medical practice', '#Feces (Stool)']	['mesophilic', 'thermophilic', 'psychrophilic']	['aerobe', 'obligate aerobe']	FALSE
529	529	GCF_015326295.1	Proteobacteria	Alphaproteobacteria	Hyphomicrobiales	Brucellaceae	Brucella	Brucella anthropi	PBO	Species	['#Infection', '#Host', '#Engineered', '#Host Body Product', '#Environmental', '#Host Body-Site']	['#Human', '#Patient', '#Fluids', '#Medical environment', '#Built environment', '#Industrial', '#Waste', '#Other', '#Terrestrial', '#Air', '#Oral cavity and airways', '#Aquatic', '#Laboratory', '#Organ', '#Invertebrates (Other)', '#Urogenital tract', '#Gastrointestinal tract', '#Agriculture', '#Disease', '#Contamination']	['#Female', '#Blood', '#Child', '#Clinic', '#Male', '#Water treatment plant', '#House', '#Trachea', '#Cerebrospinal fluid', '#Soil', '#Specimen', '#Engineered product', '#Urine', '#Sputum', '#Kidney', '#Brackish', '#Synovial fluid', '#Eye', '#Water reservoir (Aquarium/pool)', '#Dust (Ash)', '#Contaminant', '#Sediment', '#Annelida', '#Abdomen', '#Painting', '#Medical practice', '#Feces (Stool)']	['mesophilic', 'thermophilic', 'psychrophilic']	['aerobe', 'obligate aerobe']	FALSE
529	529	GCF_016128015.1	Proteobacteria	Alphaproteobacteria	Hyphomicrobiales	Brucellaceae	Brucella	Brucella anthropi	FDAARGOS_1039	Species	['#Infection', '#Host', '#Engineered', '#Host Body Product', '#Environmental', '#Host Body-Site']	['#Human', '#Patient', '#Fluids', '#Medical environment', '#Built environment', '#Industrial', '#Waste', '#Other', '#Terrestrial', '#Air', '#Oral cavity and airways', '#Aquatic', '#Laboratory', '#Organ', '#Invertebrates (Other)', '#Urogenital tract', '#Gastrointestinal tract', '#Agriculture', '#Disease', '#Contamination']	['#Female', '#Blood', '#Child', '#Clinic', '#Male', '#Water treatment plant', '#House', '#Trachea', '#Cerebrospinal fluid', '#Soil', '#Specimen', '#Engineered product', '#Urine', '#Sputum', '#Kidney', '#Brackish', '#Synovial fluid', '#Eye', '#Water reservoir (Aquarium/pool)', '#Dust (Ash)', '#Contaminant', '#Sediment', '#Annelida', '#Abdomen', '#Painting', '#Medical practice', '#Feces (Stool)']	['mesophilic', 'thermophilic', 'psychrophilic']	['aerobe', 'obligate aerobe']	FALSE
536	536	GCF_002735945.1	Proteobacteria	Betaproteobacteria	Neisseriales	Chromobacteriaceae	Chromobacterium	Chromobacterium violaceum	CV1192	Species	['#Environmental', '#Host']	['#Aquatic', '#Human']	['#Freshwater']	['mesophilic', 'psychrophilic']	['aerobe']	/
536	536	GCF_012273555.1	Proteobacteria	Betaproteobacteria	Neisseriales	Chromobacteriaceae	Chromobacterium	Chromobacterium violaceum	FDAARGOS_635	Species	['#Environmental', '#Host']	['#Aquatic', '#Human']	['#Freshwater']	['mesophilic', 'psychrophilic']	['aerobe']	/
536	536	GCF_016888985.1	Proteobacteria	Betaproteobacteria	Neisseriales	Chromobacteriaceae	Chromobacterium	Chromobacterium violaceum	FDAARGOS_1274	Species	['#Environmental', '#Host']	['#Aquatic', '#Human']	['#Freshwater']	['mesophilic', 'psychrophilic']	['aerobe']	/
536	536	GCF_016890085.1	Proteobacteria	Betaproteobacteria	Neisseriales	Chromobacteriaceae	Chromobacterium	Chromobacterium violaceum	FDAARGOS_1273	Species	['#Environmental', '#Host']	['#Aquatic', '#Human']	['#Freshwater']	['mesophilic', 'psychrophilic']	['aerobe']	/
537	537	GCF_004194535.1	Proteobacteria	Betaproteobacteria	Neisseriales	Chromobacteriaceae	Iodobacter	Iodobacter fluviatilis	PCH194	Species	['#Environmental']	['#Aquatic']	['#River (Creek)']	['psychrophilic', 'mesophilic']	/	/
539	539	GCF_003990355.1	Proteobacteria	Betaproteobacteria	Neisseriales	Neisseriaceae	Eikenella	Eikenella corrodens	KCOM 3110	Species	['#Host', '#Infection', '#Host Body-Site', '#Host Body Product']	['#Human', '#Patient', '#Fluids', '#Other', '#Oral cavity and airways', '#Disease', '#Inflammation', '#Organ', '#Limb', '#Mammals', '#Oral cavity and Airways', '#Gastrointestinal tract']	['#Abscess', '#Blood', '#Sputum', '#Male', '#Abdomen', '#Child', '#Eye', '#Throat', '#Wound', '#Canidae (Dog)', '#Leg', '#Periodontal pocket', '#Gingiva', '#Aspirate', '#Cerebrospinal fluid', '#Lung', '#Pleural fluid']	['mesophilic']	['anaerobe', 'microaerophile']	/
539	539	GCF_900187105.1	Proteobacteria	Betaproteobacteria	Neisseriales	Neisseriaceae	Eikenella	Eikenella corrodens	NCTC10596	Strain	['#Host Body Product']	['#Fluids']	['#Sputum']	['mesophilic']	/	/
542	542	GCF_004168325.2	Proteobacteria	Alphaproteobacteria	Sphingomonadales	Zymomonadaceae	Zymomonas	Zymomonas mobilis	ER79ag	Species	['#Host Body Product', '#Host']	['#Plant', '#Plants']	['#Juice (natural)', '#Herbaceous plants (Grass,Crops)']	['mesophilic']	['anaerobe', 'microaerophile']	/
542	542	GCF_004168345.2	Proteobacteria	Alphaproteobacteria	Sphingomonadales	Zymomonadaceae	Zymomonas	Zymomonas mobilis	ZM4*	Species	['#Host Body Product', '#Host']	['#Plant', '#Plants']	['#Juice (natural)', '#Herbaceous plants (Grass,Crops)']	['mesophilic']	['anaerobe', 'microaerophile']	/
545	545	GCF_002208985.1	Proteobacteria	Gammaproteobacteria	Enterobacterales	Enterobacteriaceae	Citrobacter	Citrobacter koseri	FDAARGOS_287	Species	['#Host', '#Host Body Product', '#Infection', '#Host Body-Site']	['#Human', '#Fluids', '#Patient', '#Disease', '#Organ', '#Other', '#Oral cavity and airways']	['#Urine', '#Blood', '#Male', '#Throat', '#Sputum', '#Wound', '#Ear', '#Eye', '#Cystic fibrosis', '#Blood culture']	['mesophilic']	['aerobe']	/
545	545	GCF_002393245.1	Proteobacteria	Gammaproteobacteria	Enterobacterales	Enterobacteriaceae	Citrobacter	Citrobacter koseri	FDAARGOS_393	Species	['#Host', '#Host Body Product', '#Infection', '#Host Body-Site']	['#Human', '#Fluids', '#Patient', '#Disease', '#Organ', '#Other', '#Oral cavity and airways']	['#Urine', '#Blood', '#Male', '#Throat', '#Sputum', '#Wound', '#Ear', '#Eye', '#Cystic fibrosis', '#Blood culture']	['mesophilic']	['aerobe']	/
545	545	GCF_002947035.1	Proteobacteria	Gammaproteobacteria	Enterobacterales	Enterobacteriaceae	Citrobacter	Citrobacter koseri	AR_0025	Species	['#Host', '#Host Body Product', '#Infection', '#Host Body-Site']	['#Human', '#Fluids', '#Patient', '#Disease', '#Organ', '#Other', '#Oral cavity and airways']	['#Urine', '#Blood', '#Male', '#Throat', '#Sputum', '#Wound', '#Ear', '#Eye', '#Cystic fibrosis', '#Blood culture']	['mesophilic']	['aerobe']	/
545	545	GCF_002947675.1	Proteobacteria	Gammaproteobacteria	Enterobacterales	Enterobacteriaceae	Citrobacter	Citrobacter koseri	AR_0024	Species	['#Host', '#Host Body Product', '#Infection', '#Host Body-Site']	['#Human', '#Fluids', '#Patient', '#Disease', '#Organ', '#Other', '#Oral cavity and airways']	['#Urine', '#Blood', '#Male', '#Throat', '#Sputum', '#Wound', '#Ear', '#Eye', '#Cystic fibrosis', '#Blood culture']	['mesophilic']	['aerobe']	/
545	545	GCF_003812405.1	Proteobacteria	Gammaproteobacteria	Enterobacterales	Enterobacteriaceae	Citrobacter	Citrobacter koseri	FDAARGOS_530	Species	['#Host', '#Host Body Product', '#Infection', '#Host Body-Site']	['#Human', '#Fluids', '#Patient', '#Disease', '#Organ', '#Other', '#Oral cavity and airways']	['#Urine', '#Blood', '#Male', '#Throat', '#Sputum', '#Wound', '#Ear', '#Eye', '#Cystic fibrosis', '#Blood culture']	['mesophilic']	['aerobe']	/
545	545	GCF_008693945.1	Proteobacteria	Gammaproteobacteria	Enterobacterales	Enterobacteriaceae	Citrobacter	Citrobacter koseri	FDAARGOS_646	Species	['#Host', '#Host Body Product', '#Infection', '#Host Body-Site']	['#Human', '#Fluids', '#Patient', '#Disease', '#Organ', '#Other', '#Oral cavity and airways']	['#Urine', '#Blood', '#Male', '#Throat', '#Sputum', '#Wound', '#Ear', '#Eye', '#Cystic fibrosis', '#Blood culture']	['mesophilic']	['aerobe']	/
545	545	GCF_014679775.1	Proteobacteria	Gammaproteobacteria	Enterobacterales	Enterobacteriaceae	Citrobacter	Citrobacter koseri	MPUCK001	Species	['#Host', '#Host Body Product', '#Infection', '#Host Body-Site']	['#Human', '#Fluids', '#Patient', '#Disease', '#Organ', '#Other', '#Oral cavity and airways']	['#Urine', '#Blood', '#Male', '#Throat', '#Sputum', '#Wound', '#Ear', '#Eye', '#Cystic fibrosis', '#Blood culture']	['mesophilic']	['aerobe']	/
545	545	GCF_016128275.1	Proteobacteria	Gammaproteobacteria	Enterobacterales	Enterobacteriaceae	Citrobacter	Citrobacter koseri	FDAARGOS_1029	Species	['#Host', '#Host Body Product', '#Infection', '#Host Body-Site']	['#Human', '#Fluids', '#Patient', '#Disease', '#Organ', '#Other', '#Oral cavity and airways']	['#Urine', '#Blood', '#Male', '#Throat', '#Sputum', '#Wound', '#Ear', '#Eye', '#Cystic fibrosis', '#Blood culture']	['mesophilic']	['aerobe']	/
546	546	GCF_000783755.2	Proteobacteria	Gammaproteobacteria	Enterobacterales	Enterobacteriaceae	Citrobacter	Citrobacter freundii	FDAARGOS_73	Species	['#Host', '#Infection', '#Host Body Product', '#Host Body-Site', '#Engineered', '#Environmental', '#Condition']	['#Human', '#Patient', '#Fluids', '#Gastrointestinal tract', '#Other', '#Disease', '#Terrestrial', '#Medical environment', '#Organ', '#Oral cavity and Airways', '#Biodegradation', '#Industrial', '#Anoxic (anaerobic)', '#Urogenital tract', '#Contamination', '#Aquatic', '#Bioreactor']	['#Urine', '#Feces (Stool)', '#Male', '#Wound', '#Child', '#Female', '#Blood', '#Swab', '#Sediment', '#Sputum', '#Clinic', '#Specimen', '#Aspirate', '#Industrial production', '#Rectum', '#Bladder', '#Phlegm', '#Bone', '#Mud (Sludge)', '#Anaerobic digestor']	['mesophilic']	['aerobe']	TRUE
546	546	GCF_000783995.2	Proteobacteria	Gammaproteobacteria	Enterobacterales	Enterobacteriaceae	Citrobacter	Citrobacter freundii	FDAARGOS_61	Species	['#Host', '#Infection', '#Host Body Product', '#Host Body-Site', '#Engineered', '#Environmental', '#Condition']	['#Human', '#Patient', '#Fluids', '#Gastrointestinal tract', '#Other', '#Disease', '#Terrestrial', '#Medical environment', '#Organ', '#Oral cavity and Airways', '#Biodegradation', '#Industrial', '#Anoxic (anaerobic)', '#Urogenital tract', '#Contamination', '#Aquatic', '#Bioreactor']	['#Urine', '#Feces (Stool)', '#Male', '#Wound', '#Child', '#Female', '#Blood', '#Swab', '#Sediment', '#Sputum', '#Clinic', '#Specimen', '#Aspirate', '#Industrial production', '#Rectum', '#Bladder', '#Phlegm', '#Bone', '#Mud (Sludge)', '#Anaerobic digestor']	['mesophilic']	['aerobe']	TRUE
546	546	GCF_001022155.1	Proteobacteria	Gammaproteobacteria	Enterobacterales	Enterobacteriaceae	Citrobacter	Citrobacter freundii	CAV1321	Species	['#Host', '#Infection', '#Host Body Product', '#Host Body-Site', '#Engineered', '#Environmental', '#Condition']	['#Human', '#Patient', '#Fluids', '#Gastrointestinal tract', '#Other', '#Disease', '#Terrestrial', '#Medical environment', '#Organ', '#Oral cavity and Airways', '#Biodegradation', '#Industrial', '#Anoxic (anaerobic)', '#Urogenital tract', '#Contamination', '#Aquatic', '#Bioreactor']	['#Urine', '#Feces (Stool)', '#Male', '#Wound', '#Child', '#Female', '#Blood', '#Swab', '#Sediment', '#Sputum', '#Clinic', '#Specimen', '#Aspirate', '#Industrial production', '#Rectum', '#Bladder', '#Phlegm', '#Bone', '#Mud (Sludge)', '#Anaerobic digestor']	['mesophilic']	['aerobe']	TRUE
546	546	GCF_001022275.1	Proteobacteria	Gammaproteobacteria	Enterobacterales	Enterobacteriaceae	Citrobacter	Citrobacter freundii	CAV1741	Species	['#Host', '#Infection', '#Host Body Product', '#Host Body-Site', '#Engineered', '#Environmental', '#Condition']	['#Human', '#Patient', '#Fluids', '#Gastrointestinal tract', '#Other', '#Disease', '#Terrestrial', '#Medical environment', '#Organ', '#Oral cavity and Airways', '#Biodegradation', '#Industrial', '#Anoxic (anaerobic)', '#Urogenital tract', '#Contamination', '#Aquatic', '#Bioreactor']	['#Urine', '#Feces (Stool)', '#Male', '#Wound', '#Child', '#Female', '#Blood', '#Swab', '#Sediment', '#Sputum', '#Clinic', '#Specimen', '#Aspirate', '#Industrial production', '#Rectum', '#Bladder', '#Phlegm', '#Bone', '#Mud (Sludge)', '#Anaerobic digestor']	['mesophilic']	['aerobe']	TRUE
546	546	GCF_001702455.1	Proteobacteria	Gammaproteobacteria	Enterobacterales	Enterobacteriaceae	Citrobacter	Citrobacter freundii	B38	Species	['#Host', '#Infection', '#Host Body Product', '#Host Body-Site', '#Engineered', '#Environmental', '#Condition']	['#Human', '#Patient', '#Fluids', '#Gastrointestinal tract', '#Other', '#Disease', '#Terrestrial', '#Medical environment', '#Organ', '#Oral cavity and Airways', '#Biodegradation', '#Industrial', '#Anoxic (anaerobic)', '#Urogenital tract', '#Contamination', '#Aquatic', '#Bioreactor']	['#Urine', '#Feces (Stool)', '#Male', '#Wound', '#Child', '#Female', '#Blood', '#Swab', '#Sediment', '#Sputum', '#Clinic', '#Specimen', '#Aspirate', '#Industrial production', '#Rectum', '#Bladder', '#Phlegm', '#Bone', '#Mud (Sludge)', '#Anaerobic digestor']	['mesophilic']	['aerobe']	TRUE
546	546	GCF_001718055.1	Proteobacteria	Gammaproteobacteria	Enterobacterales	Enterobacteriaceae	Citrobacter	Citrobacter freundii	SL151	Species	['#Host', '#Infection', '#Host Body Product', '#Host Body-Site', '#Engineered', '#Environmental', '#Condition']	['#Human', '#Patient', '#Fluids', '#Gastrointestinal tract', '#Other', '#Disease', '#Terrestrial', '#Medical environment', '#Organ', '#Oral cavity and Airways', '#Biodegradation', '#Industrial', '#Anoxic (anaerobic)', '#Urogenital tract', '#Contamination', '#Aquatic', '#Bioreactor']	['#Urine', '#Feces (Stool)', '#Male', '#Wound', '#Child', '#Female', '#Blood', '#Swab', '#Sediment', '#Sputum', '#Clinic', '#Specimen', '#Aspirate', '#Industrial production', '#Rectum', '#Bladder', '#Phlegm', '#Bone', '#Mud (Sludge)', '#Anaerobic digestor']	['mesophilic']	['aerobe']	TRUE
546	546	GCF_002211705.1	Proteobacteria	Gammaproteobacteria	Enterobacterales	Enterobacteriaceae	Citrobacter	Citrobacter freundii	705SK3	Species	['#Host', '#Infection', '#Host Body Product', '#Host Body-Site', '#Engineered', '#Environmental', '#Condition']	['#Human', '#Patient', '#Fluids', '#Gastrointestinal tract', '#Other', '#Disease', '#Terrestrial', '#Medical environment', '#Organ', '#Oral cavity and Airways', '#Biodegradation', '#Industrial', '#Anoxic (anaerobic)', '#Urogenital tract', '#Contamination', '#Aquatic', '#Bioreactor']	['#Urine', '#Feces (Stool)', '#Male', '#Wound', '#Child', '#Female', '#Blood', '#Swab', '#Sediment', '#Sputum', '#Clinic', '#Specimen', '#Aspirate', '#Industrial production', '#Rectum', '#Bladder', '#Phlegm', '#Bone', '#Mud (Sludge)', '#Anaerobic digestor']	['mesophilic']	['aerobe']	TRUE
546	546	GCF_002215385.1	Proteobacteria	Gammaproteobacteria	Enterobacterales	Enterobacteriaceae	Citrobacter	Citrobacter freundii	45309	Species	['#Host', '#Infection', '#Host Body Product', '#Host Body-Site', '#Engineered', '#Environmental', '#Condition']	['#Human', '#Patient', '#Fluids', '#Gastrointestinal tract', '#Other', '#Disease', '#Terrestrial', '#Medical environment', '#Organ', '#Oral cavity and Airways', '#Biodegradation', '#Industrial', '#Anoxic (anaerobic)', '#Urogenital tract', '#Contamination', '#Aquatic', '#Bioreactor']	['#Urine', '#Feces (Stool)', '#Male', '#Wound', '#Child', '#Female', '#Blood', '#Swab', '#Sediment', '#Sputum', '#Clinic', '#Specimen', '#Aspirate', '#Industrial production', '#Rectum', '#Bladder', '#Phlegm', '#Bone', '#Mud (Sludge)', '#Anaerobic digestor']	['mesophilic']	['aerobe']	TRUE
546	546	GCF_002786865.1	Proteobacteria	Gammaproteobacteria	Enterobacterales	Enterobacteriaceae	Citrobacter	Citrobacter freundii	CRCB-101	Species	['#Host', '#Infection', '#Host Body Product', '#Host Body-Site', '#Engineered', '#Environmental', '#Condition']	['#Human', '#Patient', '#Fluids', '#Gastrointestinal tract', '#Other', '#Disease', '#Terrestrial', '#Medical environment', '#Organ', '#Oral cavity and Airways', '#Biodegradation', '#Industrial', '#Anoxic (anaerobic)', '#Urogenital tract', '#Contamination', '#Aquatic', '#Bioreactor']	['#Urine', '#Feces (Stool)', '#Male', '#Wound', '#Child', '#Female', '#Blood', '#Swab', '#Sediment', '#Sputum', '#Clinic', '#Specimen', '#Aspirate', '#Industrial production', '#Rectum', '#Bladder', '#Phlegm', '#Bone', '#Mud (Sludge)', '#Anaerobic digestor']	['mesophilic']	['aerobe']	TRUE
546	546	GCF_002796485.1	Proteobacteria	Gammaproteobacteria	Enterobacterales	Enterobacteriaceae	Citrobacter	Citrobacter freundii	AR_0021	Species	['#Host', '#Infection', '#Host Body Product', '#Host Body-Site', '#Engineered', '#Environmental', '#Condition']	['#Human', '#Patient', '#Fluids', '#Gastrointestinal tract', '#Other', '#Disease', '#Terrestrial', '#Medical environment', '#Organ', '#Oral cavity and Airways', '#Biodegradation', '#Industrial', '#Anoxic (anaerobic)', '#Urogenital tract', '#Contamination', '#Aquatic', '#Bioreactor']	['#Urine', '#Feces (Stool)', '#Male', '#Wound', '#Child', '#Female', '#Blood', '#Swab', '#Sediment', '#Sputum', '#Clinic', '#Specimen', '#Aspirate', '#Industrial production', '#Rectum', '#Bladder', '#Phlegm', '#Bone', '#Mud (Sludge)', '#Anaerobic digestor']	['mesophilic']	['aerobe']	TRUE
546	546	GCF_002796505.1	Proteobacteria	Gammaproteobacteria	Enterobacterales	Enterobacteriaceae	Citrobacter	Citrobacter freundii	AR_0022	Species	['#Host', '#Infection', '#Host Body Product', '#Host Body-Site', '#Engineered', '#Environmental', '#Condition']	['#Human', '#Patient', '#Fluids', '#Gastrointestinal tract', '#Other', '#Disease', '#Terrestrial', '#Medical environment', '#Organ', '#Oral cavity and Airways', '#Biodegradation', '#Industrial', '#Anoxic (anaerobic)', '#Urogenital tract', '#Contamination', '#Aquatic', '#Bioreactor']	['#Urine', '#Feces (Stool)', '#Male', '#Wound', '#Child', '#Female', '#Blood', '#Swab', '#Sediment', '#Sputum', '#Clinic', '#Specimen', '#Aspirate', '#Industrial production', '#Rectum', '#Bladder', '#Phlegm', '#Bone', '#Mud (Sludge)', '#Anaerobic digestor']	['mesophilic']	['aerobe']	TRUE
546	546	GCF_002946635.1	Proteobacteria	Gammaproteobacteria	Enterobacterales	Enterobacteriaceae	Citrobacter	Citrobacter freundii	AR_0023	Species	['#Host', '#Infection', '#Host Body Product', '#Host Body-Site', '#Engineered', '#Environmental', '#Condition']	['#Human', '#Patient', '#Fluids', '#Gastrointestinal tract', '#Other', '#Disease', '#Terrestrial', '#Medical environment', '#Organ', '#Oral cavity and Airways', '#Biodegradation', '#Industrial', '#Anoxic (anaerobic)', '#Urogenital tract', '#Contamination', '#Aquatic', '#Bioreactor']	['#Urine', '#Feces (Stool)', '#Male', '#Wound', '#Child', '#Female', '#Blood', '#Swab', '#Sediment', '#Sputum', '#Clinic', '#Specimen', '#Aspirate', '#Industrial production', '#Rectum', '#Bladder', '#Phlegm', '#Bone', '#Mud (Sludge)', '#Anaerobic digestor']	['mesophilic']	['aerobe']	TRUE
546	546	GCF_003571565.1	Proteobacteria	Gammaproteobacteria	Enterobacterales	Enterobacteriaceae	Citrobacter	Citrobacter freundii	AR_0116	Species	['#Host', '#Infection', '#Host Body Product', '#Host Body-Site', '#Engineered', '#Environmental', '#Condition']	['#Human', '#Patient', '#Fluids', '#Gastrointestinal tract', '#Other', '#Disease', '#Terrestrial', '#Medical environment', '#Organ', '#Oral cavity and Airways', '#Biodegradation', '#Industrial', '#Anoxic (anaerobic)', '#Urogenital tract', '#Contamination', '#Aquatic', '#Bioreactor']	['#Urine', '#Feces (Stool)', '#Male', '#Wound', '#Child', '#Female', '#Blood', '#Swab', '#Sediment', '#Sputum', '#Clinic', '#Specimen', '#Aspirate', '#Industrial production', '#Rectum', '#Bladder', '#Phlegm', '#Bone', '#Mud (Sludge)', '#Anaerobic digestor']	['mesophilic']	['aerobe']	TRUE
546	546	GCF_003665535.1	Proteobacteria	Gammaproteobacteria	Enterobacterales	Enterobacteriaceae	Citrobacter	Citrobacter freundii	UMH19	Species	['#Host', '#Infection', '#Host Body Product', '#Host Body-Site', '#Engineered', '#Environmental', '#Condition']	['#Human', '#Patient', '#Fluids', '#Gastrointestinal tract', '#Other', '#Disease', '#Terrestrial', '#Medical environment', '#Organ', '#Oral cavity and Airways', '#Biodegradation', '#Industrial', '#Anoxic (anaerobic)', '#Urogenital tract', '#Contamination', '#Aquatic', '#Bioreactor']	['#Urine', '#Feces (Stool)', '#Male', '#Wound', '#Child', '#Female', '#Blood', '#Swab', '#Sediment', '#Sputum', '#Clinic', '#Specimen', '#Aspirate', '#Industrial production', '#Rectum', '#Bladder', '#Phlegm', '#Bone', '#Mud (Sludge)', '#Anaerobic digestor']	['mesophilic']	['aerobe']	TRUE
546	546	GCF_003665595.1	Proteobacteria	Gammaproteobacteria	Enterobacterales	Enterobacteriaceae	Citrobacter	Citrobacter freundii	UMH15	Species	['#Host', '#Infection', '#Host Body Product', '#Host Body-Site', '#Engineered', '#Environmental', '#Condition']	['#Human', '#Patient', '#Fluids', '#Gastrointestinal tract', '#Other', '#Disease', '#Terrestrial', '#Medical environment', '#Organ', '#Oral cavity and Airways', '#Biodegradation', '#Industrial', '#Anoxic (anaerobic)', '#Urogenital tract', '#Contamination', '#Aquatic', '#Bioreactor']	['#Urine', '#Feces (Stool)', '#Male', '#Wound', '#Child', '#Female', '#Blood', '#Swab', '#Sediment', '#Sputum', '#Clinic', '#Specimen', '#Aspirate', '#Industrial production', '#Rectum', '#Bladder', '#Phlegm', '#Bone', '#Mud (Sludge)', '#Anaerobic digestor']	['mesophilic']	['aerobe']	TRUE
546	546	GCF_003665615.1	Proteobacteria	Gammaproteobacteria	Enterobacterales	Enterobacteriaceae	Citrobacter	Citrobacter freundii	UMH14	Species	['#Host', '#Infection', '#Host Body Product', '#Host Body-Site', '#Engineered', '#Environmental', '#Condition']	['#Human', '#Patient', '#Fluids', '#Gastrointestinal tract', '#Other', '#Disease', '#Terrestrial', '#Medical environment', '#Organ', '#Oral cavity and Airways', '#Biodegradation', '#Industrial', '#Anoxic (anaerobic)', '#Urogenital tract', '#Contamination', '#Aquatic', '#Bioreactor']	['#Urine', '#Feces (Stool)', '#Male', '#Wound', '#Child', '#Female', '#Blood', '#Swab', '#Sediment', '#Sputum', '#Clinic', '#Specimen', '#Aspirate', '#Industrial production', '#Rectum', '#Bladder', '#Phlegm', '#Bone', '#Mud (Sludge)', '#Anaerobic digestor']	['mesophilic']	['aerobe']	TRUE
546	546	GCF_003665635.1	Proteobacteria	Gammaproteobacteria	Enterobacterales	Enterobacteriaceae	Citrobacter	Citrobacter freundii	UMH13	Species	['#Host', '#Infection', '#Host Body Product', '#Host Body-Site', '#Engineered', '#Environmental', '#Condition']	['#Human', '#Patient', '#Fluids', '#Gastrointestinal tract', '#Other', '#Disease', '#Terrestrial', '#Medical environment', '#Organ', '#Oral cavity and Airways', '#Biodegradation', '#Industrial', '#Anoxic (anaerobic)', '#Urogenital tract', '#Contamination', '#Aquatic', '#Bioreactor']	['#Urine', '#Feces (Stool)', '#Male', '#Wound', '#Child', '#Female', '#Blood', '#Swab', '#Sediment', '#Sputum', '#Clinic', '#Specimen', '#Aspirate', '#Industrial production', '#Rectum', '#Bladder', '#Phlegm', '#Bone', '#Mud (Sludge)', '#Anaerobic digestor']	['mesophilic']	['aerobe']	TRUE
546	546	GCF_003665655.1	Proteobacteria	Gammaproteobacteria	Enterobacterales	Enterobacteriaceae	Citrobacter	Citrobacter freundii	HM38	Species	['#Host', '#Infection', '#Host Body Product', '#Host Body-Site', '#Engineered', '#Environmental', '#Condition']	['#Human', '#Patient', '#Fluids', '#Gastrointestinal tract', '#Other', '#Disease', '#Terrestrial', '#Medical environment', '#Organ', '#Oral cavity and Airways', '#Biodegradation', '#Industrial', '#Anoxic (anaerobic)', '#Urogenital tract', '#Contamination', '#Aquatic', '#Bioreactor']	['#Urine', '#Feces (Stool)', '#Male', '#Wound', '#Child', '#Female', '#Blood', '#Swab', '#Sediment', '#Sputum', '#Clinic', '#Specimen', '#Aspirate', '#Industrial production', '#Rectum', '#Bladder', '#Phlegm', '#Bone', '#Mud (Sludge)', '#Anaerobic digestor']	['mesophilic']	['aerobe']	TRUE
546	546	GCF_003665675.1	Proteobacteria	Gammaproteobacteria	Enterobacterales	Enterobacteriaceae	Citrobacter	Citrobacter freundii	UMH16	Species	['#Host', '#Infection', '#Host Body Product', '#Host Body-Site', '#Engineered', '#Environmental', '#Condition']	['#Human', '#Patient', '#Fluids', '#Gastrointestinal tract', '#Other', '#Disease', '#Terrestrial', '#Medical environment', '#Organ', '#Oral cavity and Airways', '#Biodegradation', '#Industrial', '#Anoxic (anaerobic)', '#Urogenital tract', '#Contamination', '#Aquatic', '#Bioreactor']	['#Urine', '#Feces (Stool)', '#Male', '#Wound', '#Child', '#Female', '#Blood', '#Swab', '#Sediment', '#Sputum', '#Clinic', '#Specimen', '#Aspirate', '#Industrial production', '#Rectum', '#Bladder', '#Phlegm', '#Bone', '#Mud (Sludge)', '#Anaerobic digestor']	['mesophilic']	['aerobe']	TRUE
546	546	GCF_003812325.1	Proteobacteria	Gammaproteobacteria	Enterobacterales	Enterobacteriaceae	Citrobacter	Citrobacter freundii	FDAARGOS_550	Species	['#Host', '#Infection', '#Host Body Product', '#Host Body-Site', '#Engineered', '#Environmental', '#Condition']	['#Human', '#Patient', '#Fluids', '#Gastrointestinal tract', '#Other', '#Disease', '#Terrestrial', '#Medical environment', '#Organ', '#Oral cavity and Airways', '#Biodegradation', '#Industrial', '#Anoxic (anaerobic)', '#Urogenital tract', '#Contamination', '#Aquatic', '#Bioreactor']	['#Urine', '#Feces (Stool)', '#Male', '#Wound', '#Child', '#Female', '#Blood', '#Swab', '#Sediment', '#Sputum', '#Clinic', '#Specimen', '#Aspirate', '#Industrial production', '#Rectum', '#Bladder', '#Phlegm', '#Bone', '#Mud (Sludge)', '#Anaerobic digestor']	['mesophilic']	['aerobe']	TRUE
546	546	GCF_003812345.1	Proteobacteria	Gammaproteobacteria	Enterobacterales	Enterobacteriaceae	Citrobacter	Citrobacter freundii	FDAARGOS_549	Species	['#Host', '#Infection', '#Host Body Product', '#Host Body-Site', '#Engineered', '#Environmental', '#Condition']	['#Human', '#Patient', '#Fluids', '#Gastrointestinal tract', '#Other', '#Disease', '#Terrestrial', '#Medical environment', '#Organ', '#Oral cavity and Airways', '#Biodegradation', '#Industrial', '#Anoxic (anaerobic)', '#Urogenital tract', '#Contamination', '#Aquatic', '#Bioreactor']	['#Urine', '#Feces (Stool)', '#Male', '#Wound', '#Child', '#Female', '#Blood', '#Swab', '#Sediment', '#Sputum', '#Clinic', '#Specimen', '#Aspirate', '#Industrial production', '#Rectum', '#Bladder', '#Phlegm', '#Bone', '#Mud (Sludge)', '#Anaerobic digestor']	['mesophilic']	['aerobe']	TRUE
546	546	GCF_004103775.1	Proteobacteria	Gammaproteobacteria	Enterobacterales	Enterobacteriaceae	Citrobacter	Citrobacter freundii	R17	Species	['#Host', '#Infection', '#Host Body Product', '#Host Body-Site', '#Engineered', '#Environmental', '#Condition']	['#Human', '#Patient', '#Fluids', '#Gastrointestinal tract', '#Other', '#Disease', '#Terrestrial', '#Medical environment', '#Organ', '#Oral cavity and Airways', '#Biodegradation', '#Industrial', '#Anoxic (anaerobic)', '#Urogenital tract', '#Contamination', '#Aquatic', '#Bioreactor']	['#Urine', '#Feces (Stool)', '#Male', '#Wound', '#Child', '#Female', '#Blood', '#Swab', '#Sediment', '#Sputum', '#Clinic', '#Specimen', '#Aspirate', '#Industrial production', '#Rectum', '#Bladder', '#Phlegm', '#Bone', '#Mud (Sludge)', '#Anaerobic digestor']	['mesophilic']	['aerobe']	TRUE
546	546	GCF_004344985.1	Proteobacteria	Gammaproteobacteria	Enterobacterales	Enterobacteriaceae	Citrobacter	Citrobacter freundii	CAV1857	Species	['#Host', '#Infection', '#Host Body Product', '#Host Body-Site', '#Engineered', '#Environmental', '#Condition']	['#Human', '#Patient', '#Fluids', '#Gastrointestinal tract', '#Other', '#Disease', '#Terrestrial', '#Medical environment', '#Organ', '#Oral cavity and Airways', '#Biodegradation', '#Industrial', '#Anoxic (anaerobic)', '#Urogenital tract', '#Contamination', '#Aquatic', '#Bioreactor']	['#Urine', '#Feces (Stool)', '#Male', '#Wound', '#Child', '#Female', '#Blood', '#Swab', '#Sediment', '#Sputum', '#Clinic', '#Specimen', '#Aspirate', '#Industrial production', '#Rectum', '#Bladder', '#Phlegm', '#Bone', '#Mud (Sludge)', '#Anaerobic digestor']	['mesophilic']	['aerobe']	TRUE
546	546	GCF_004792475.1	Proteobacteria	Gammaproteobacteria	Enterobacterales	Enterobacteriaceae	Citrobacter	Citrobacter freundii	Upstream_1	Species	['#Host', '#Infection', '#Host Body Product', '#Host Body-Site', '#Engineered', '#Environmental', '#Condition']	['#Human', '#Patient', '#Fluids', '#Gastrointestinal tract', '#Other', '#Disease', '#Terrestrial', '#Medical environment', '#Organ', '#Oral cavity and Airways', '#Biodegradation', '#Industrial', '#Anoxic (anaerobic)', '#Urogenital tract', '#Contamination', '#Aquatic', '#Bioreactor']	['#Urine', '#Feces (Stool)', '#Male', '#Wound', '#Child', '#Female', '#Blood', '#Swab', '#Sediment', '#Sputum', '#Clinic', '#Specimen', '#Aspirate', '#Industrial production', '#Rectum', '#Bladder', '#Phlegm', '#Bone', '#Mud (Sludge)', '#Anaerobic digestor']	['mesophilic']	['aerobe']	TRUE
546	546	GCF_005960425.1	Proteobacteria	Gammaproteobacteria	Enterobacterales	Enterobacteriaceae	Citrobacter	Citrobacter freundii	R47	Species	['#Host', '#Infection', '#Host Body Product', '#Host Body-Site', '#Engineered', '#Environmental', '#Condition']	['#Human', '#Patient', '#Fluids', '#Gastrointestinal tract', '#Other', '#Disease', '#Terrestrial', '#Medical environment', '#Organ', '#Oral cavity and Airways', '#Biodegradation', '#Industrial', '#Anoxic (anaerobic)', '#Urogenital tract', '#Contamination', '#Aquatic', '#Bioreactor']	['#Urine', '#Feces (Stool)', '#Male', '#Wound', '#Child', '#Female', '#Blood', '#Swab', '#Sediment', '#Sputum', '#Clinic', '#Specimen', '#Aspirate', '#Industrial production', '#Rectum', '#Bladder', '#Phlegm', '#Bone', '#Mud (Sludge)', '#Anaerobic digestor']	['mesophilic']	['aerobe']	TRUE
546	546	GCF_008931485.1	Proteobacteria	Gammaproteobacteria	Enterobacterales	Enterobacteriaceae	Citrobacter	Citrobacter freundii	C50	Species	['#Host', '#Infection', '#Host Body Product', '#Host Body-Site', '#Engineered', '#Environmental', '#Condition']	['#Human', '#Patient', '#Fluids', '#Gastrointestinal tract', '#Other', '#Disease', '#Terrestrial', '#Medical environment', '#Organ', '#Oral cavity and Airways', '#Biodegradation', '#Industrial', '#Anoxic (anaerobic)', '#Urogenital tract', '#Contamination', '#Aquatic', '#Bioreactor']	['#Urine', '#Feces (Stool)', '#Male', '#Wound', '#Child', '#Female', '#Blood', '#Swab', '#Sediment', '#Sputum', '#Clinic', '#Specimen', '#Aspirate', '#Industrial production', '#Rectum', '#Bladder', '#Phlegm', '#Bone', '#Mud (Sludge)', '#Anaerobic digestor']	['mesophilic']	['aerobe']	TRUE
546	546	GCF_008931505.1	Proteobacteria	Gammaproteobacteria	Enterobacterales	Enterobacteriaceae	Citrobacter	Citrobacter freundii	E33	Species	['#Host', '#Infection', '#Host Body Product', '#Host Body-Site', '#Engineered', '#Environmental', '#Condition']	['#Human', '#Patient', '#Fluids', '#Gastrointestinal tract', '#Other', '#Disease', '#Terrestrial', '#Medical environment', '#Organ', '#Oral cavity and Airways', '#Biodegradation', '#Industrial', '#Anoxic (anaerobic)', '#Urogenital tract', '#Contamination', '#Aquatic', '#Bioreactor']	['#Urine', '#Feces (Stool)', '#Male', '#Wound', '#Child', '#Female', '#Blood', '#Swab', '#Sediment', '#Sputum', '#Clinic', '#Specimen', '#Aspirate', '#Industrial production', '#Rectum', '#Bladder', '#Phlegm', '#Bone', '#Mud (Sludge)', '#Anaerobic digestor']	['mesophilic']	['aerobe']	TRUE
546	546	GCF_008931625.1	Proteobacteria	Gammaproteobacteria	Enterobacterales	Enterobacteriaceae	Citrobacter	Citrobacter freundii	E11	Species	['#Host', '#Infection', '#Host Body Product', '#Host Body-Site', '#Engineered', '#Environmental', '#Condition']	['#Human', '#Patient', '#Fluids', '#Gastrointestinal tract', '#Other', '#Disease', '#Terrestrial', '#Medical environment', '#Organ', '#Oral cavity and Airways', '#Biodegradation', '#Industrial', '#Anoxic (anaerobic)', '#Urogenital tract', '#Contamination', '#Aquatic', '#Bioreactor']	['#Urine', '#Feces (Stool)', '#Male', '#Wound', '#Child', '#Female', '#Blood', '#Swab', '#Sediment', '#Sputum', '#Clinic', '#Specimen', '#Aspirate', '#Industrial production', '#Rectum', '#Bladder', '#Phlegm', '#Bone', '#Mud (Sludge)', '#Anaerobic digestor']	['mesophilic']	['aerobe']	TRUE
546	546	GCF_008931685.1	Proteobacteria	Gammaproteobacteria	Enterobacterales	Enterobacteriaceae	Citrobacter	Citrobacter freundii	E51	Species	['#Host', '#Infection', '#Host Body Product', '#Host Body-Site', '#Engineered', '#Environmental', '#Condition']	['#Human', '#Patient', '#Fluids', '#Gastrointestinal tract', '#Other', '#Disease', '#Terrestrial', '#Medical environment', '#Organ', '#Oral cavity and Airways', '#Biodegradation', '#Industrial', '#Anoxic (anaerobic)', '#Urogenital tract', '#Contamination', '#Aquatic', '#Bioreactor']	['#Urine', '#Feces (Stool)', '#Male', '#Wound', '#Child', '#Female', '#Blood', '#Swab', '#Sediment', '#Sputum', '#Clinic', '#Specimen', '#Aspirate', '#Industrial production', '#Rectum', '#Bladder', '#Phlegm', '#Bone', '#Mud (Sludge)', '#Anaerobic digestor']	['mesophilic']	['aerobe']	TRUE
546	546	GCF_009664025.1	Proteobacteria	Gammaproteobacteria	Enterobacterales	Enterobacteriaceae	Citrobacter	Citrobacter freundii	154	Species	['#Host', '#Infection', '#Host Body Product', '#Host Body-Site', '#Engineered', '#Environmental', '#Condition']	['#Human', '#Patient', '#Fluids', '#Gastrointestinal tract', '#Other', '#Disease', '#Terrestrial', '#Medical environment', '#Organ', '#Oral cavity and Airways', '#Biodegradation', '#Industrial', '#Anoxic (anaerobic)', '#Urogenital tract', '#Contamination', '#Aquatic', '#Bioreactor']	['#Urine', '#Feces (Stool)', '#Male', '#Wound', '#Child', '#Female', '#Blood', '#Swab', '#Sediment', '#Sputum', '#Clinic', '#Specimen', '#Aspirate', '#Industrial production', '#Rectum', '#Bladder', '#Phlegm', '#Bone', '#Mud (Sludge)', '#Anaerobic digestor']	['mesophilic']	['aerobe']	TRUE
546	546	GCF_009664045.1	Proteobacteria	Gammaproteobacteria	Enterobacterales	Enterobacteriaceae	Citrobacter	Citrobacter freundii	565	Species	['#Host', '#Infection', '#Host Body Product', '#Host Body-Site', '#Engineered', '#Environmental', '#Condition']	['#Human', '#Patient', '#Fluids', '#Gastrointestinal tract', '#Other', '#Disease', '#Terrestrial', '#Medical environment', '#Organ', '#Oral cavity and Airways', '#Biodegradation', '#Industrial', '#Anoxic (anaerobic)', '#Urogenital tract', '#Contamination', '#Aquatic', '#Bioreactor']	['#Urine', '#Feces (Stool)', '#Male', '#Wound', '#Child', '#Female', '#Blood', '#Swab', '#Sediment', '#Sputum', '#Clinic', '#Specimen', '#Aspirate', '#Industrial production', '#Rectum', '#Bladder', '#Phlegm', '#Bone', '#Mud (Sludge)', '#Anaerobic digestor']	['mesophilic']	['aerobe']	TRUE
546	546	GCF_009664065.1	Proteobacteria	Gammaproteobacteria	Enterobacterales	Enterobacteriaceae	Citrobacter	Citrobacter freundii	680	Species	['#Host', '#Infection', '#Host Body Product', '#Host Body-Site', '#Engineered', '#Environmental', '#Condition']	['#Human', '#Patient', '#Fluids', '#Gastrointestinal tract', '#Other', '#Disease', '#Terrestrial', '#Medical environment', '#Organ', '#Oral cavity and Airways', '#Biodegradation', '#Industrial', '#Anoxic (anaerobic)', '#Urogenital tract', '#Contamination', '#Aquatic', '#Bioreactor']	['#Urine', '#Feces (Stool)', '#Male', '#Wound', '#Child', '#Female', '#Blood', '#Swab', '#Sediment', '#Sputum', '#Clinic', '#Specimen', '#Aspirate', '#Industrial production', '#Rectum', '#Bladder', '#Phlegm', '#Bone', '#Mud (Sludge)', '#Anaerobic digestor']	['mesophilic']	['aerobe']	TRUE
546	546	GCF_009856695.1	Proteobacteria	Gammaproteobacteria	Enterobacterales	Enterobacteriaceae	Citrobacter	Citrobacter freundii	LDL3-3	Species	['#Host', '#Infection', '#Host Body Product', '#Host Body-Site', '#Engineered', '#Environmental', '#Condition']	['#Human', '#Patient', '#Fluids', '#Gastrointestinal tract', '#Other', '#Disease', '#Terrestrial', '#Medical environment', '#Organ', '#Oral cavity and Airways', '#Biodegradation', '#Industrial', '#Anoxic (anaerobic)', '#Urogenital tract', '#Contamination', '#Aquatic', '#Bioreactor']	['#Urine', '#Feces (Stool)', '#Male', '#Wound', '#Child', '#Female', '#Blood', '#Swab', '#Sediment', '#Sputum', '#Clinic', '#Specimen', '#Aspirate', '#Industrial production', '#Rectum', '#Bladder', '#Phlegm', '#Bone', '#Mud (Sludge)', '#Anaerobic digestor']	['mesophilic']	['aerobe']	TRUE
546	546	GCF_009857035.1	Proteobacteria	Gammaproteobacteria	Enterobacterales	Enterobacteriaceae	Citrobacter	Citrobacter freundii	L75	Species	['#Host', '#Infection', '#Host Body Product', '#Host Body-Site', '#Engineered', '#Environmental', '#Condition']	['#Human', '#Patient', '#Fluids', '#Gastrointestinal tract', '#Other', '#Disease', '#Terrestrial', '#Medical environment', '#Organ', '#Oral cavity and Airways', '#Biodegradation', '#Industrial', '#Anoxic (anaerobic)', '#Urogenital tract', '#Contamination', '#Aquatic', '#Bioreactor']	['#Urine', '#Feces (Stool)', '#Male', '#Wound', '#Child', '#Female', '#Blood', '#Swab', '#Sediment', '#Sputum', '#Clinic', '#Specimen', '#Aspirate', '#Industrial production', '#Rectum', '#Bladder', '#Phlegm', '#Bone', '#Mud (Sludge)', '#Anaerobic digestor']	['mesophilic']	['aerobe']	TRUE
546	546	GCF_010365585.1	Proteobacteria	Gammaproteobacteria	Enterobacterales	Enterobacteriaceae	Citrobacter	Citrobacter freundii	62	Species	['#Host', '#Infection', '#Host Body Product', '#Host Body-Site', '#Engineered', '#Environmental', '#Condition']	['#Human', '#Patient', '#Fluids', '#Gastrointestinal tract', '#Other', '#Disease', '#Terrestrial', '#Medical environment', '#Organ', '#Oral cavity and Airways', '#Biodegradation', '#Industrial', '#Anoxic (anaerobic)', '#Urogenital tract', '#Contamination', '#Aquatic', '#Bioreactor']	['#Urine', '#Feces (Stool)', '#Male', '#Wound', '#Child', '#Female', '#Blood', '#Swab', '#Sediment', '#Sputum', '#Clinic', '#Specimen', '#Aspirate', '#Industrial production', '#Rectum', '#Bladder', '#Phlegm', '#Bone', '#Mud (Sludge)', '#Anaerobic digestor']	['mesophilic']	['aerobe']	TRUE
546	546	GCF_013085885.1	Proteobacteria	Gammaproteobacteria	Enterobacterales	Enterobacteriaceae	Citrobacter	Citrobacter freundii	CitB	Species	['#Host', '#Infection', '#Host Body Product', '#Host Body-Site', '#Engineered', '#Environmental', '#Condition']	['#Human', '#Patient', '#Fluids', '#Gastrointestinal tract', '#Other', '#Disease', '#Terrestrial', '#Medical environment', '#Organ', '#Oral cavity and Airways', '#Biodegradation', '#Industrial', '#Anoxic (anaerobic)', '#Urogenital tract', '#Contamination', '#Aquatic', '#Bioreactor']	['#Urine', '#Feces (Stool)', '#Male', '#Wound', '#Child', '#Female', '#Blood', '#Swab', '#Sediment', '#Sputum', '#Clinic', '#Specimen', '#Aspirate', '#Industrial production', '#Rectum', '#Bladder', '#Phlegm', '#Bone', '#Mud (Sludge)', '#Anaerobic digestor']	['mesophilic']	['aerobe']	TRUE
546	546	GCF_013371705.1	Proteobacteria	Gammaproteobacteria	Enterobacterales	Enterobacteriaceae	Citrobacter	Citrobacter freundii	ZY198	Species	['#Host', '#Infection', '#Host Body Product', '#Host Body-Site', '#Engineered', '#Environmental', '#Condition']	['#Human', '#Patient', '#Fluids', '#Gastrointestinal tract', '#Other', '#Disease', '#Terrestrial', '#Medical environment', '#Organ', '#Oral cavity and Airways', '#Biodegradation', '#Industrial', '#Anoxic (anaerobic)', '#Urogenital tract', '#Contamination', '#Aquatic', '#Bioreactor']	['#Urine', '#Feces (Stool)', '#Male', '#Wound', '#Child', '#Female', '#Blood', '#Swab', '#Sediment', '#Sputum', '#Clinic', '#Specimen', '#Aspirate', '#Industrial production', '#Rectum', '#Bladder', '#Phlegm', '#Bone', '#Mud (Sludge)', '#Anaerobic digestor']	['mesophilic']	['aerobe']	TRUE
546	546	GCF_013389635.1	Proteobacteria	Gammaproteobacteria	Enterobacterales	Enterobacteriaceae	Citrobacter	Citrobacter freundii	M92	Species	['#Host', '#Infection', '#Host Body Product', '#Host Body-Site', '#Engineered', '#Environmental', '#Condition']	['#Human', '#Patient', '#Fluids', '#Gastrointestinal tract', '#Other', '#Disease', '#Terrestrial', '#Medical environment', '#Organ', '#Oral cavity and Airways', '#Biodegradation', '#Industrial', '#Anoxic (anaerobic)', '#Urogenital tract', '#Contamination', '#Aquatic', '#Bioreactor']	['#Urine', '#Feces (Stool)', '#Male', '#Wound', '#Child', '#Female', '#Blood', '#Swab', '#Sediment', '#Sputum', '#Clinic', '#Specimen', '#Aspirate', '#Industrial production', '#Rectum', '#Bladder', '#Phlegm', '#Bone', '#Mud (Sludge)', '#Anaerobic digestor']	['mesophilic']	['aerobe']	TRUE
546	546	GCF_013390245.1	Proteobacteria	Gammaproteobacteria	Enterobacterales	Enterobacteriaceae	Citrobacter	Citrobacter freundii	111	Species	['#Host', '#Infection', '#Host Body Product', '#Host Body-Site', '#Engineered', '#Environmental', '#Condition']	['#Human', '#Patient', '#Fluids', '#Gastrointestinal tract', '#Other', '#Disease', '#Terrestrial', '#Medical environment', '#Organ', '#Oral cavity and Airways', '#Biodegradation', '#Industrial', '#Anoxic (anaerobic)', '#Urogenital tract', '#Contamination', '#Aquatic', '#Bioreactor']	['#Urine', '#Feces (Stool)', '#Male', '#Wound', '#Child', '#Female', '#Blood', '#Swab', '#Sediment', '#Sputum', '#Clinic', '#Specimen', '#Aspirate', '#Industrial production', '#Rectum', '#Bladder', '#Phlegm', '#Bone', '#Mud (Sludge)', '#Anaerobic digestor']	['mesophilic']	['aerobe']	TRUE
546	546	GCF_013589875.1	Proteobacteria	Gammaproteobacteria	Enterobacterales	Enterobacteriaceae	Citrobacter	Citrobacter freundii	RHBSTW-00110	Species	['#Host', '#Infection', '#Host Body Product', '#Host Body-Site', '#Engineered', '#Environmental', '#Condition']	['#Human', '#Patient', '#Fluids', '#Gastrointestinal tract', '#Other', '#Disease', '#Terrestrial', '#Medical environment', '#Organ', '#Oral cavity and Airways', '#Biodegradation', '#Industrial', '#Anoxic (anaerobic)', '#Urogenital tract', '#Contamination', '#Aquatic', '#Bioreactor']	['#Urine', '#Feces (Stool)', '#Male', '#Wound', '#Child', '#Female', '#Blood', '#Swab', '#Sediment', '#Sputum', '#Clinic', '#Specimen', '#Aspirate', '#Industrial production', '#Rectum', '#Bladder', '#Phlegm', '#Bone', '#Mud (Sludge)', '#Anaerobic digestor']	['mesophilic']	['aerobe']	TRUE
546	546	GCF_013590555.1	Proteobacteria	Gammaproteobacteria	Enterobacterales	Enterobacteriaceae	Citrobacter	Citrobacter freundii	RHBSTW-00084	Species	['#Host', '#Infection', '#Host Body Product', '#Host Body-Site', '#Engineered', '#Environmental', '#Condition']	['#Human', '#Patient', '#Fluids', '#Gastrointestinal tract', '#Other', '#Disease', '#Terrestrial', '#Medical environment', '#Organ', '#Oral cavity and Airways', '#Biodegradation', '#Industrial', '#Anoxic (anaerobic)', '#Urogenital tract', '#Contamination', '#Aquatic', '#Bioreactor']	['#Urine', '#Feces (Stool)', '#Male', '#Wound', '#Child', '#Female', '#Blood', '#Swab', '#Sediment', '#Sputum', '#Clinic', '#Specimen', '#Aspirate', '#Industrial production', '#Rectum', '#Bladder', '#Phlegm', '#Bone', '#Mud (Sludge)', '#Anaerobic digestor']	['mesophilic']	['aerobe']	TRUE
546	546	GCF_013604545.1	Proteobacteria	Gammaproteobacteria	Enterobacterales	Enterobacteriaceae	Citrobacter	Citrobacter freundii	RHBSTW-00862	Species	['#Host', '#Infection', '#Host Body Product', '#Host Body-Site', '#Engineered', '#Environmental', '#Condition']	['#Human', '#Patient', '#Fluids', '#Gastrointestinal tract', '#Other', '#Disease', '#Terrestrial', '#Medical environment', '#Organ', '#Oral cavity and Airways', '#Biodegradation', '#Industrial', '#Anoxic (anaerobic)', '#Urogenital tract', '#Contamination', '#Aquatic', '#Bioreactor']	['#Urine', '#Feces (Stool)', '#Male', '#Wound', '#Child', '#Female', '#Blood', '#Swab', '#Sediment', '#Sputum', '#Clinic', '#Specimen', '#Aspirate', '#Industrial production', '#Rectum', '#Bladder', '#Phlegm', '#Bone', '#Mud (Sludge)', '#Anaerobic digestor']	['mesophilic']	['aerobe']	TRUE
546	546	GCF_013612875.1	Proteobacteria	Gammaproteobacteria	Enterobacterales	Enterobacteriaceae	Citrobacter	Citrobacter freundii	RHBSTW-00398	Species	['#Host', '#Infection', '#Host Body Product', '#Host Body-Site', '#Engineered', '#Environmental', '#Condition']	['#Human', '#Patient', '#Fluids', '#Gastrointestinal tract', '#Other', '#Disease', '#Terrestrial', '#Medical environment', '#Organ', '#Oral cavity and Airways', '#Biodegradation', '#Industrial', '#Anoxic (anaerobic)', '#Urogenital tract', '#Contamination', '#Aquatic', '#Bioreactor']	['#Urine', '#Feces (Stool)', '#Male', '#Wound', '#Child', '#Female', '#Blood', '#Swab', '#Sediment', '#Sputum', '#Clinic', '#Specimen', '#Aspirate', '#Industrial production', '#Rectum', '#Bladder', '#Phlegm', '#Bone', '#Mud (Sludge)', '#Anaerobic digestor']	['mesophilic']	['aerobe']	TRUE
546	546	GCF_013614655.1	Proteobacteria	Gammaproteobacteria	Enterobacterales	Enterobacteriaceae	Citrobacter	Citrobacter freundii	RHBSTW-00200	Species	['#Host', '#Infection', '#Host Body Product', '#Host Body-Site', '#Engineered', '#Environmental', '#Condition']	['#Human', '#Patient', '#Fluids', '#Gastrointestinal tract', '#Other', '#Disease', '#Terrestrial', '#Medical environment', '#Organ', '#Oral cavity and Airways', '#Biodegradation', '#Industrial', '#Anoxic (anaerobic)', '#Urogenital tract', '#Contamination', '#Aquatic', '#Bioreactor']	['#Urine', '#Feces (Stool)', '#Male', '#Wound', '#Child', '#Female', '#Blood', '#Swab', '#Sediment', '#Sputum', '#Clinic', '#Specimen', '#Aspirate', '#Industrial production', '#Rectum', '#Bladder', '#Phlegm', '#Bone', '#Mud (Sludge)', '#Anaerobic digestor']	['mesophilic']	['aerobe']	TRUE
546	546	GCF_013724765.1	Proteobacteria	Gammaproteobacteria	Enterobacterales	Enterobacteriaceae	Citrobacter	Citrobacter freundii	RHBSTW-00965	Species	['#Host', '#Infection', '#Host Body Product', '#Host Body-Site', '#Engineered', '#Environmental', '#Condition']	['#Human', '#Patient', '#Fluids', '#Gastrointestinal tract', '#Other', '#Disease', '#Terrestrial', '#Medical environment', '#Organ', '#Oral cavity and Airways', '#Biodegradation', '#Industrial', '#Anoxic (anaerobic)', '#Urogenital tract', '#Contamination', '#Aquatic', '#Bioreactor']	['#Urine', '#Feces (Stool)', '#Male', '#Wound', '#Child', '#Female', '#Blood', '#Swab', '#Sediment', '#Sputum', '#Clinic', '#Specimen', '#Aspirate', '#Industrial production', '#Rectum', '#Bladder', '#Phlegm', '#Bone', '#Mud (Sludge)', '#Anaerobic digestor']	['mesophilic']	['aerobe']	TRUE
546	546	GCF_013724985.1	Proteobacteria	Gammaproteobacteria	Enterobacterales	Enterobacteriaceae	Citrobacter	Citrobacter freundii	RHBSTW-00968	Species	['#Host', '#Infection', '#Host Body Product', '#Host Body-Site', '#Engineered', '#Environmental', '#Condition']	['#Human', '#Patient', '#Fluids', '#Gastrointestinal tract', '#Other', '#Disease', '#Terrestrial', '#Medical environment', '#Organ', '#Oral cavity and Airways', '#Biodegradation', '#Industrial', '#Anoxic (anaerobic)', '#Urogenital tract', '#Contamination', '#Aquatic', '#Bioreactor']	['#Urine', '#Feces (Stool)', '#Male', '#Wound', '#Child', '#Female', '#Blood', '#Swab', '#Sediment', '#Sputum', '#Clinic', '#Specimen', '#Aspirate', '#Industrial production', '#Rectum', '#Bladder', '#Phlegm', '#Bone', '#Mud (Sludge)', '#Anaerobic digestor']	['mesophilic']	['aerobe']	TRUE
546	546	GCF_013725165.1	Proteobacteria	Gammaproteobacteria	Enterobacterales	Enterobacteriaceae	Citrobacter	Citrobacter freundii	RHBSTW-00942	Species	['#Host', '#Infection', '#Host Body Product', '#Host Body-Site', '#Engineered', '#Environmental', '#Condition']	['#Human', '#Patient', '#Fluids', '#Gastrointestinal tract', '#Other', '#Disease', '#Terrestrial', '#Medical environment', '#Organ', '#Oral cavity and Airways', '#Biodegradation', '#Industrial', '#Anoxic (anaerobic)', '#Urogenital tract', '#Contamination', '#Aquatic', '#Bioreactor']	['#Urine', '#Feces (Stool)', '#Male', '#Wound', '#Child', '#Female', '#Blood', '#Swab', '#Sediment', '#Sputum', '#Clinic', '#Specimen', '#Aspirate', '#Industrial production', '#Rectum', '#Bladder', '#Phlegm', '#Bone', '#Mud (Sludge)', '#Anaerobic digestor']	['mesophilic']	['aerobe']	TRUE
546	546	GCF_013725595.1	Proteobacteria	Gammaproteobacteria	Enterobacterales	Enterobacteriaceae	Citrobacter	Citrobacter freundii	RHBSTW-00935	Species	['#Host', '#Infection', '#Host Body Product', '#Host Body-Site', '#Engineered', '#Environmental', '#Condition']	['#Human', '#Patient', '#Fluids', '#Gastrointestinal tract', '#Other', '#Disease', '#Terrestrial', '#Medical environment', '#Organ', '#Oral cavity and Airways', '#Biodegradation', '#Industrial', '#Anoxic (anaerobic)', '#Urogenital tract', '#Contamination', '#Aquatic', '#Bioreactor']	['#Urine', '#Feces (Stool)', '#Male', '#Wound', '#Child', '#Female', '#Blood', '#Swab', '#Sediment', '#Sputum', '#Clinic', '#Specimen', '#Aspirate', '#Industrial production', '#Rectum', '#Bladder', '#Phlegm', '#Bone', '#Mud (Sludge)', '#Anaerobic digestor']	['mesophilic']	['aerobe']	TRUE
546	546	GCF_013726215.1	Proteobacteria	Gammaproteobacteria	Enterobacterales	Enterobacteriaceae	Citrobacter	Citrobacter freundii	RHBSTW-00923	Species	['#Host', '#Infection', '#Host Body Product', '#Host Body-Site', '#Engineered', '#Environmental', '#Condition']	['#Human', '#Patient', '#Fluids', '#Gastrointestinal tract', '#Other', '#Disease', '#Terrestrial', '#Medical environment', '#Organ', '#Oral cavity and Airways', '#Biodegradation', '#Industrial', '#Anoxic (anaerobic)', '#Urogenital tract', '#Contamination', '#Aquatic', '#Bioreactor']	['#Urine', '#Feces (Stool)', '#Male', '#Wound', '#Child', '#Female', '#Blood', '#Swab', '#Sediment', '#Sputum', '#Clinic', '#Specimen', '#Aspirate', '#Industrial production', '#Rectum', '#Bladder', '#Phlegm', '#Bone', '#Mud (Sludge)', '#Anaerobic digestor']	['mesophilic']	['aerobe']	TRUE
546	546	GCF_013726615.1	Proteobacteria	Gammaproteobacteria	Enterobacterales	Enterobacteriaceae	Citrobacter	Citrobacter freundii	RHBSTW-00915	Species	['#Host', '#Infection', '#Host Body Product', '#Host Body-Site', '#Engineered', '#Environmental', '#Condition']	['#Human', '#Patient', '#Fluids', '#Gastrointestinal tract', '#Other', '#Disease', '#Terrestrial', '#Medical environment', '#Organ', '#Oral cavity and Airways', '#Biodegradation', '#Industrial', '#Anoxic (anaerobic)', '#Urogenital tract', '#Contamination', '#Aquatic', '#Bioreactor']	['#Urine', '#Feces (Stool)', '#Male', '#Wound', '#Child', '#Female', '#Blood', '#Swab', '#Sediment', '#Sputum', '#Clinic', '#Specimen', '#Aspirate', '#Industrial production', '#Rectum', '#Bladder', '#Phlegm', '#Bone', '#Mud (Sludge)', '#Anaerobic digestor']	['mesophilic']	['aerobe']	TRUE
546	546	GCF_013727455.1	Proteobacteria	Gammaproteobacteria	Enterobacterales	Enterobacteriaceae	Citrobacter	Citrobacter freundii	RHBSTW-00902	Species	['#Host', '#Infection', '#Host Body Product', '#Host Body-Site', '#Engineered', '#Environmental', '#Condition']	['#Human', '#Patient', '#Fluids', '#Gastrointestinal tract', '#Other', '#Disease', '#Terrestrial', '#Medical environment', '#Organ', '#Oral cavity and Airways', '#Biodegradation', '#Industrial', '#Anoxic (anaerobic)', '#Urogenital tract', '#Contamination', '#Aquatic', '#Bioreactor']	['#Urine', '#Feces (Stool)', '#Male', '#Wound', '#Child', '#Female', '#Blood', '#Swab', '#Sediment', '#Sputum', '#Clinic', '#Specimen', '#Aspirate', '#Industrial production', '#Rectum', '#Bladder', '#Phlegm', '#Bone', '#Mud (Sludge)', '#Anaerobic digestor']	['mesophilic']	['aerobe']	TRUE
546	546	GCF_013729995.1	Proteobacteria	Gammaproteobacteria	Enterobacterales	Enterobacteriaceae	Citrobacter	Citrobacter freundii	RHBSTW-00858	Species	['#Host', '#Infection', '#Host Body Product', '#Host Body-Site', '#Engineered', '#Environmental', '#Condition']	['#Human', '#Patient', '#Fluids', '#Gastrointestinal tract', '#Other', '#Disease', '#Terrestrial', '#Medical environment', '#Organ', '#Oral cavity and Airways', '#Biodegradation', '#Industrial', '#Anoxic (anaerobic)', '#Urogenital tract', '#Contamination', '#Aquatic', '#Bioreactor']	['#Urine', '#Feces (Stool)', '#Male', '#Wound', '#Child', '#Female', '#Blood', '#Swab', '#Sediment', '#Sputum', '#Clinic', '#Specimen', '#Aspirate', '#Industrial production', '#Rectum', '#Bladder', '#Phlegm', '#Bone', '#Mud (Sludge)', '#Anaerobic digestor']	['mesophilic']	['aerobe']	TRUE
546	546	GCF_013730455.1	Proteobacteria	Gammaproteobacteria	Enterobacterales	Enterobacteriaceae	Citrobacter	Citrobacter freundii	RHBSTW-00857	Species	['#Host', '#Infection', '#Host Body Product', '#Host Body-Site', '#Engineered', '#Environmental', '#Condition']	['#Human', '#Patient', '#Fluids', '#Gastrointestinal tract', '#Other', '#Disease', '#Terrestrial', '#Medical environment', '#Organ', '#Oral cavity and Airways', '#Biodegradation', '#Industrial', '#Anoxic (anaerobic)', '#Urogenital tract', '#Contamination', '#Aquatic', '#Bioreactor']	['#Urine', '#Feces (Stool)', '#Male', '#Wound', '#Child', '#Female', '#Blood', '#Swab', '#Sediment', '#Sputum', '#Clinic', '#Specimen', '#Aspirate', '#Industrial production', '#Rectum', '#Bladder', '#Phlegm', '#Bone', '#Mud (Sludge)', '#Anaerobic digestor']	['mesophilic']	['aerobe']	TRUE
546	546	GCF_013731955.1	Proteobacteria	Gammaproteobacteria	Enterobacterales	Enterobacteriaceae	Citrobacter	Citrobacter freundii	RHBSTW-00830	Species	['#Host', '#Infection', '#Host Body Product', '#Host Body-Site', '#Engineered', '#Environmental', '#Condition']	['#Human', '#Patient', '#Fluids', '#Gastrointestinal tract', '#Other', '#Disease', '#Terrestrial', '#Medical environment', '#Organ', '#Oral cavity and Airways', '#Biodegradation', '#Industrial', '#Anoxic (anaerobic)', '#Urogenital tract', '#Contamination', '#Aquatic', '#Bioreactor']	['#Urine', '#Feces (Stool)', '#Male', '#Wound', '#Child', '#Female', '#Blood', '#Swab', '#Sediment', '#Sputum', '#Clinic', '#Specimen', '#Aspirate', '#Industrial production', '#Rectum', '#Bladder', '#Phlegm', '#Bone', '#Mud (Sludge)', '#Anaerobic digestor']	['mesophilic']	['aerobe']	TRUE
546	546	GCF_013738135.1	Proteobacteria	Gammaproteobacteria	Enterobacterales	Enterobacteriaceae	Citrobacter	Citrobacter freundii	RHBSTW-00355	Species	['#Host', '#Infection', '#Host Body Product', '#Host Body-Site', '#Engineered', '#Environmental', '#Condition']	['#Human', '#Patient', '#Fluids', '#Gastrointestinal tract', '#Other', '#Disease', '#Terrestrial', '#Medical environment', '#Organ', '#Oral cavity and Airways', '#Biodegradation', '#Industrial', '#Anoxic (anaerobic)', '#Urogenital tract', '#Contamination', '#Aquatic', '#Bioreactor']	['#Urine', '#Feces (Stool)', '#Male', '#Wound', '#Child', '#Female', '#Blood', '#Swab', '#Sediment', '#Sputum', '#Clinic', '#Specimen', '#Aspirate', '#Industrial production', '#Rectum', '#Bladder', '#Phlegm', '#Bone', '#Mud (Sludge)', '#Anaerobic digestor']	['mesophilic']	['aerobe']	TRUE
546	546	GCF_013738635.1	Proteobacteria	Gammaproteobacteria	Enterobacterales	Enterobacteriaceae	Citrobacter	Citrobacter freundii	RHBSTW-00697	Species	['#Host', '#Infection', '#Host Body Product', '#Host Body-Site', '#Engineered', '#Environmental', '#Condition']	['#Human', '#Patient', '#Fluids', '#Gastrointestinal tract', '#Other', '#Disease', '#Terrestrial', '#Medical environment', '#Organ', '#Oral cavity and Airways', '#Biodegradation', '#Industrial', '#Anoxic (anaerobic)', '#Urogenital tract', '#Contamination', '#Aquatic', '#Bioreactor']	['#Urine', '#Feces (Stool)', '#Male', '#Wound', '#Child', '#Female', '#Blood', '#Swab', '#Sediment', '#Sputum', '#Clinic', '#Specimen', '#Aspirate', '#Industrial production', '#Rectum', '#Bladder', '#Phlegm', '#Bone', '#Mud (Sludge)', '#Anaerobic digestor']	['mesophilic']	['aerobe']	TRUE
546	546	GCF_013739375.1	Proteobacteria	Gammaproteobacteria	Enterobacterales	Enterobacteriaceae	Citrobacter	Citrobacter freundii	RHBSTW-00658	Species	['#Host', '#Infection', '#Host Body Product', '#Host Body-Site', '#Engineered', '#Environmental', '#Condition']	['#Human', '#Patient', '#Fluids', '#Gastrointestinal tract', '#Other', '#Disease', '#Terrestrial', '#Medical environment', '#Organ', '#Oral cavity and Airways', '#Biodegradation', '#Industrial', '#Anoxic (anaerobic)', '#Urogenital tract', '#Contamination', '#Aquatic', '#Bioreactor']	['#Urine', '#Feces (Stool)', '#Male', '#Wound', '#Child', '#Female', '#Blood', '#Swab', '#Sediment', '#Sputum', '#Clinic', '#Specimen', '#Aspirate', '#Industrial production', '#Rectum', '#Bladder', '#Phlegm', '#Bone', '#Mud (Sludge)', '#Anaerobic digestor']	['mesophilic']	['aerobe']	TRUE
546	546	GCF_013740875.1	Proteobacteria	Gammaproteobacteria	Enterobacterales	Enterobacteriaceae	Citrobacter	Citrobacter freundii	RHBSTW-00444	Species	['#Host', '#Infection', '#Host Body Product', '#Host Body-Site', '#Engineered', '#Environmental', '#Condition']	['#Human', '#Patient', '#Fluids', '#Gastrointestinal tract', '#Other', '#Disease', '#Terrestrial', '#Medical environment', '#Organ', '#Oral cavity and Airways', '#Biodegradation', '#Industrial', '#Anoxic (anaerobic)', '#Urogenital tract', '#Contamination', '#Aquatic', '#Bioreactor']	['#Urine', '#Feces (Stool)', '#Male', '#Wound', '#Child', '#Female', '#Blood', '#Swab', '#Sediment', '#Sputum', '#Clinic', '#Specimen', '#Aspirate', '#Industrial production', '#Rectum', '#Bladder', '#Phlegm', '#Bone', '#Mud (Sludge)', '#Anaerobic digestor']	['mesophilic']	['aerobe']	TRUE
546	546	GCF_013741395.1	Proteobacteria	Gammaproteobacteria	Enterobacterales	Enterobacteriaceae	Citrobacter	Citrobacter freundii	RHBSTW-00370	Species	['#Host', '#Infection', '#Host Body Product', '#Host Body-Site', '#Engineered', '#Environmental', '#Condition']	['#Human', '#Patient', '#Fluids', '#Gastrointestinal tract', '#Other', '#Disease', '#Terrestrial', '#Medical environment', '#Organ', '#Oral cavity and Airways', '#Biodegradation', '#Industrial', '#Anoxic (anaerobic)', '#Urogenital tract', '#Contamination', '#Aquatic', '#Bioreactor']	['#Urine', '#Feces (Stool)', '#Male', '#Wound', '#Child', '#Female', '#Blood', '#Swab', '#Sediment', '#Sputum', '#Clinic', '#Specimen', '#Aspirate', '#Industrial production', '#Rectum', '#Bladder', '#Phlegm', '#Bone', '#Mud (Sludge)', '#Anaerobic digestor']	['mesophilic']	['aerobe']	TRUE
546	546	GCF_013743055.1	Proteobacteria	Gammaproteobacteria	Enterobacterales	Enterobacteriaceae	Citrobacter	Citrobacter freundii	RHBSTW-00302	Species	['#Host', '#Infection', '#Host Body Product', '#Host Body-Site', '#Engineered', '#Environmental', '#Condition']	['#Human', '#Patient', '#Fluids', '#Gastrointestinal tract', '#Other', '#Disease', '#Terrestrial', '#Medical environment', '#Organ', '#Oral cavity and Airways', '#Biodegradation', '#Industrial', '#Anoxic (anaerobic)', '#Urogenital tract', '#Contamination', '#Aquatic', '#Bioreactor']	['#Urine', '#Feces (Stool)', '#Male', '#Wound', '#Child', '#Female', '#Blood', '#Swab', '#Sediment', '#Sputum', '#Clinic', '#Specimen', '#Aspirate', '#Industrial production', '#Rectum', '#Bladder', '#Phlegm', '#Bone', '#Mud (Sludge)', '#Anaerobic digestor']	['mesophilic']	['aerobe']	TRUE
546	546	GCF_013745755.1	Proteobacteria	Gammaproteobacteria	Enterobacterales	Enterobacteriaceae	Citrobacter	Citrobacter freundii	RHBSTW-00714	Species	['#Host', '#Infection', '#Host Body Product', '#Host Body-Site', '#Engineered', '#Environmental', '#Condition']	['#Human', '#Patient', '#Fluids', '#Gastrointestinal tract', '#Other', '#Disease', '#Terrestrial', '#Medical environment', '#Organ', '#Oral cavity and Airways', '#Biodegradation', '#Industrial', '#Anoxic (anaerobic)', '#Urogenital tract', '#Contamination', '#Aquatic', '#Bioreactor']	['#Urine', '#Feces (Stool)', '#Male', '#Wound', '#Child', '#Female', '#Blood', '#Swab', '#Sediment', '#Sputum', '#Clinic', '#Specimen', '#Aspirate', '#Industrial production', '#Rectum', '#Bladder', '#Phlegm', '#Bone', '#Mud (Sludge)', '#Anaerobic digestor']	['mesophilic']	['aerobe']	TRUE
546	546	GCF_013748235.1	Proteobacteria	Gammaproteobacteria	Enterobacterales	Enterobacteriaceae	Citrobacter	Citrobacter freundii	RHBSTW-00486	Species	['#Host', '#Infection', '#Host Body Product', '#Host Body-Site', '#Engineered', '#Environmental', '#Condition']	['#Human', '#Patient', '#Fluids', '#Gastrointestinal tract', '#Other', '#Disease', '#Terrestrial', '#Medical environment', '#Organ', '#Oral cavity and Airways', '#Biodegradation', '#Industrial', '#Anoxic (anaerobic)', '#Urogenital tract', '#Contamination', '#Aquatic', '#Bioreactor']	['#Urine', '#Feces (Stool)', '#Male', '#Wound', '#Child', '#Female', '#Blood', '#Swab', '#Sediment', '#Sputum', '#Clinic', '#Specimen', '#Aspirate', '#Industrial production', '#Rectum', '#Bladder', '#Phlegm', '#Bone', '#Mud (Sludge)', '#Anaerobic digestor']	['mesophilic']	['aerobe']	TRUE
546	546	GCF_013748855.1	Proteobacteria	Gammaproteobacteria	Enterobacterales	Enterobacteriaceae	Citrobacter	Citrobacter freundii	RHBSTW-00449	Species	['#Host', '#Infection', '#Host Body Product', '#Host Body-Site', '#Engineered', '#Environmental', '#Condition']	['#Human', '#Patient', '#Fluids', '#Gastrointestinal tract', '#Other', '#Disease', '#Terrestrial', '#Medical environment', '#Organ', '#Oral cavity and Airways', '#Biodegradation', '#Industrial', '#Anoxic (anaerobic)', '#Urogenital tract', '#Contamination', '#Aquatic', '#Bioreactor']	['#Urine', '#Feces (Stool)', '#Male', '#Wound', '#Child', '#Female', '#Blood', '#Swab', '#Sediment', '#Sputum', '#Clinic', '#Specimen', '#Aspirate', '#Industrial production', '#Rectum', '#Bladder', '#Phlegm', '#Bone', '#Mud (Sludge)', '#Anaerobic digestor']	['mesophilic']	['aerobe']	TRUE
546	546	GCF_013749535.1	Proteobacteria	Gammaproteobacteria	Enterobacterales	Enterobacteriaceae	Citrobacter	Citrobacter freundii	RHBSTW-00435	Species	['#Host', '#Infection', '#Host Body Product', '#Host Body-Site', '#Engineered', '#Environmental', '#Condition']	['#Human', '#Patient', '#Fluids', '#Gastrointestinal tract', '#Other', '#Disease', '#Terrestrial', '#Medical environment', '#Organ', '#Oral cavity and Airways', '#Biodegradation', '#Industrial', '#Anoxic (anaerobic)', '#Urogenital tract', '#Contamination', '#Aquatic', '#Bioreactor']	['#Urine', '#Feces (Stool)', '#Male', '#Wound', '#Child', '#Female', '#Blood', '#Swab', '#Sediment', '#Sputum', '#Clinic', '#Specimen', '#Aspirate', '#Industrial production', '#Rectum', '#Bladder', '#Phlegm', '#Bone', '#Mud (Sludge)', '#Anaerobic digestor']	['mesophilic']	['aerobe']	TRUE
546	546	GCF_013751655.1	Proteobacteria	Gammaproteobacteria	Enterobacterales	Enterobacteriaceae	Citrobacter	Citrobacter freundii	RHBSTW-00350	Species	['#Host', '#Infection', '#Host Body Product', '#Host Body-Site', '#Engineered', '#Environmental', '#Condition']	['#Human', '#Patient', '#Fluids', '#Gastrointestinal tract', '#Other', '#Disease', '#Terrestrial', '#Medical environment', '#Organ', '#Oral cavity and Airways', '#Biodegradation', '#Industrial', '#Anoxic (anaerobic)', '#Urogenital tract', '#Contamination', '#Aquatic', '#Bioreactor']	['#Urine', '#Feces (Stool)', '#Male', '#Wound', '#Child', '#Female', '#Blood', '#Swab', '#Sediment', '#Sputum', '#Clinic', '#Specimen', '#Aspirate', '#Industrial production', '#Rectum', '#Bladder', '#Phlegm', '#Bone', '#Mud (Sludge)', '#Anaerobic digestor']	['mesophilic']	['aerobe']	TRUE
546	546	GCF_013751895.1	Proteobacteria	Gammaproteobacteria	Enterobacterales	Enterobacteriaceae	Citrobacter	Citrobacter freundii	RHBSTW-00342	Species	['#Host', '#Infection', '#Host Body Product', '#Host Body-Site', '#Engineered', '#Environmental', '#Condition']	['#Human', '#Patient', '#Fluids', '#Gastrointestinal tract', '#Other', '#Disease', '#Terrestrial', '#Medical environment', '#Organ', '#Oral cavity and Airways', '#Biodegradation', '#Industrial', '#Anoxic (anaerobic)', '#Urogenital tract', '#Contamination', '#Aquatic', '#Bioreactor']	['#Urine', '#Feces (Stool)', '#Male', '#Wound', '#Child', '#Female', '#Blood', '#Swab', '#Sediment', '#Sputum', '#Clinic', '#Specimen', '#Aspirate', '#Industrial production', '#Rectum', '#Bladder', '#Phlegm', '#Bone', '#Mud (Sludge)', '#Anaerobic digestor']	['mesophilic']	['aerobe']	TRUE
546	546	GCF_013781965.1	Proteobacteria	Gammaproteobacteria	Enterobacterales	Enterobacteriaceae	Citrobacter	Citrobacter freundii	RHBSTW-01016	Species	['#Host', '#Infection', '#Host Body Product', '#Host Body-Site', '#Engineered', '#Environmental', '#Condition']	['#Human', '#Patient', '#Fluids', '#Gastrointestinal tract', '#Other', '#Disease', '#Terrestrial', '#Medical environment', '#Organ', '#Oral cavity and Airways', '#Biodegradation', '#Industrial', '#Anoxic (anaerobic)', '#Urogenital tract', '#Contamination', '#Aquatic', '#Bioreactor']	['#Urine', '#Feces (Stool)', '#Male', '#Wound', '#Child', '#Female', '#Blood', '#Swab', '#Sediment', '#Sputum', '#Clinic', '#Specimen', '#Aspirate', '#Industrial production', '#Rectum', '#Bladder', '#Phlegm', '#Bone', '#Mud (Sludge)', '#Anaerobic digestor']	['mesophilic']	['aerobe']	TRUE
546	546	GCF_013782845.1	Proteobacteria	Gammaproteobacteria	Enterobacterales	Enterobacteriaceae	Citrobacter	Citrobacter freundii	RHBSTW-00985	Species	['#Host', '#Infection', '#Host Body Product', '#Host Body-Site', '#Engineered', '#Environmental', '#Condition']	['#Human', '#Patient', '#Fluids', '#Gastrointestinal tract', '#Other', '#Disease', '#Terrestrial', '#Medical environment', '#Organ', '#Oral cavity and Airways', '#Biodegradation', '#Industrial', '#Anoxic (anaerobic)', '#Urogenital tract', '#Contamination', '#Aquatic', '#Bioreactor']	['#Urine', '#Feces (Stool)', '#Male', '#Wound', '#Child', '#Female', '#Blood', '#Swab', '#Sediment', '#Sputum', '#Clinic', '#Specimen', '#Aspirate', '#Industrial production', '#Rectum', '#Bladder', '#Phlegm', '#Bone', '#Mud (Sludge)', '#Anaerobic digestor']	['mesophilic']	['aerobe']	TRUE
546	546	GCF_013784225.1	Proteobacteria	Gammaproteobacteria	Enterobacterales	Enterobacteriaceae	Citrobacter	Citrobacter freundii	RHBSTW-00589	Species	['#Host', '#Infection', '#Host Body Product', '#Host Body-Site', '#Engineered', '#Environmental', '#Condition']	['#Human', '#Patient', '#Fluids', '#Gastrointestinal tract', '#Other', '#Disease', '#Terrestrial', '#Medical environment', '#Organ', '#Oral cavity and Airways', '#Biodegradation', '#Industrial', '#Anoxic (anaerobic)', '#Urogenital tract', '#Contamination', '#Aquatic', '#Bioreactor']	['#Urine', '#Feces (Stool)', '#Male', '#Wound', '#Child', '#Female', '#Blood', '#Swab', '#Sediment', '#Sputum', '#Clinic', '#Specimen', '#Aspirate', '#Industrial production', '#Rectum', '#Bladder', '#Phlegm', '#Bone', '#Mud (Sludge)', '#Anaerobic digestor']	['mesophilic']	['aerobe']	TRUE
546	546	GCF_013784645.1	Proteobacteria	Gammaproteobacteria	Enterobacterales	Enterobacteriaceae	Citrobacter	Citrobacter freundii	RHBSTW-00502	Species	['#Host', '#Infection', '#Host Body Product', '#Host Body-Site', '#Engineered', '#Environmental', '#Condition']	['#Human', '#Patient', '#Fluids', '#Gastrointestinal tract', '#Other', '#Disease', '#Terrestrial', '#Medical environment', '#Organ', '#Oral cavity and Airways', '#Biodegradation', '#Industrial', '#Anoxic (anaerobic)', '#Urogenital tract', '#Contamination', '#Aquatic', '#Bioreactor']	['#Urine', '#Feces (Stool)', '#Male', '#Wound', '#Child', '#Female', '#Blood', '#Swab', '#Sediment', '#Sputum', '#Clinic', '#Specimen', '#Aspirate', '#Industrial production', '#Rectum', '#Bladder', '#Phlegm', '#Bone', '#Mud (Sludge)', '#Anaerobic digestor']	['mesophilic']	['aerobe']	TRUE
546	546	GCF_013785085.1	Proteobacteria	Gammaproteobacteria	Enterobacterales	Enterobacteriaceae	Citrobacter	Citrobacter freundii	RHBSTW-00477	Species	['#Host', '#Infection', '#Host Body Product', '#Host Body-Site', '#Engineered', '#Environmental', '#Condition']	['#Human', '#Patient', '#Fluids', '#Gastrointestinal tract', '#Other', '#Disease', '#Terrestrial', '#Medical environment', '#Organ', '#Oral cavity and Airways', '#Biodegradation', '#Industrial', '#Anoxic (anaerobic)', '#Urogenital tract', '#Contamination', '#Aquatic', '#Bioreactor']	['#Urine', '#Feces (Stool)', '#Male', '#Wound', '#Child', '#Female', '#Blood', '#Swab', '#Sediment', '#Sputum', '#Clinic', '#Specimen', '#Aspirate', '#Industrial production', '#Rectum', '#Bladder', '#Phlegm', '#Bone', '#Mud (Sludge)', '#Anaerobic digestor']	['mesophilic']	['aerobe']	TRUE
546	546	GCF_013785525.1	Proteobacteria	Gammaproteobacteria	Enterobacterales	Enterobacteriaceae	Citrobacter	Citrobacter freundii	RHBSTW-00408	Species	['#Host', '#Infection', '#Host Body Product', '#Host Body-Site', '#Engineered', '#Environmental', '#Condition']	['#Human', '#Patient', '#Fluids', '#Gastrointestinal tract', '#Other', '#Disease', '#Terrestrial', '#Medical environment', '#Organ', '#Oral cavity and Airways', '#Biodegradation', '#Industrial', '#Anoxic (anaerobic)', '#Urogenital tract', '#Contamination', '#Aquatic', '#Bioreactor']	['#Urine', '#Feces (Stool)', '#Male', '#Wound', '#Child', '#Female', '#Blood', '#Swab', '#Sediment', '#Sputum', '#Clinic', '#Specimen', '#Aspirate', '#Industrial production', '#Rectum', '#Bladder', '#Phlegm', '#Bone', '#Mud (Sludge)', '#Anaerobic digestor']	['mesophilic']	['aerobe']	TRUE
546	546	GCF_013786025.1	Proteobacteria	Gammaproteobacteria	Enterobacterales	Enterobacteriaceae	Citrobacter	Citrobacter freundii	RHBSTW-00334	Species	['#Host', '#Infection', '#Host Body Product', '#Host Body-Site', '#Engineered', '#Environmental', '#Condition']	['#Human', '#Patient', '#Fluids', '#Gastrointestinal tract', '#Other', '#Disease', '#Terrestrial', '#Medical environment', '#Organ', '#Oral cavity and Airways', '#Biodegradation', '#Industrial', '#Anoxic (anaerobic)', '#Urogenital tract', '#Contamination', '#Aquatic', '#Bioreactor']	['#Urine', '#Feces (Stool)', '#Male', '#Wound', '#Child', '#Female', '#Blood', '#Swab', '#Sediment', '#Sputum', '#Clinic', '#Specimen', '#Aspirate', '#Industrial production', '#Rectum', '#Bladder', '#Phlegm', '#Bone', '#Mud (Sludge)', '#Anaerobic digestor']	['mesophilic']	['aerobe']	TRUE
546	546	GCF_013786145.1	Proteobacteria	Gammaproteobacteria	Enterobacterales	Enterobacteriaceae	Citrobacter	Citrobacter freundii	RHBSTW-00310	Species	['#Host', '#Infection', '#Host Body Product', '#Host Body-Site', '#Engineered', '#Environmental', '#Condition']	['#Human', '#Patient', '#Fluids', '#Gastrointestinal tract', '#Other', '#Disease', '#Terrestrial', '#Medical environment', '#Organ', '#Oral cavity and Airways', '#Biodegradation', '#Industrial', '#Anoxic (anaerobic)', '#Urogenital tract', '#Contamination', '#Aquatic', '#Bioreactor']	['#Urine', '#Feces (Stool)', '#Male', '#Wound', '#Child', '#Female', '#Blood', '#Swab', '#Sediment', '#Sputum', '#Clinic', '#Specimen', '#Aspirate', '#Industrial production', '#Rectum', '#Bladder', '#Phlegm', '#Bone', '#Mud (Sludge)', '#Anaerobic digestor']	['mesophilic']	['aerobe']	TRUE
546	546	GCF_013786205.1	Proteobacteria	Gammaproteobacteria	Enterobacterales	Enterobacteriaceae	Citrobacter	Citrobacter freundii	RHBSTW-00267	Species	['#Host', '#Infection', '#Host Body Product', '#Host Body-Site', '#Engineered', '#Environmental', '#Condition']	['#Human', '#Patient', '#Fluids', '#Gastrointestinal tract', '#Other', '#Disease', '#Terrestrial', '#Medical environment', '#Organ', '#Oral cavity and Airways', '#Biodegradation', '#Industrial', '#Anoxic (anaerobic)', '#Urogenital tract', '#Contamination', '#Aquatic', '#Bioreactor']	['#Urine', '#Feces (Stool)', '#Male', '#Wound', '#Child', '#Female', '#Blood', '#Swab', '#Sediment', '#Sputum', '#Clinic', '#Specimen', '#Aspirate', '#Industrial production', '#Rectum', '#Bladder', '#Phlegm', '#Bone', '#Mud (Sludge)', '#Anaerobic digestor']	['mesophilic']	['aerobe']	TRUE
546	546	GCF_013786565.1	Proteobacteria	Gammaproteobacteria	Enterobacterales	Enterobacteriaceae	Citrobacter	Citrobacter freundii	RHBSTW-00214	Species	['#Host', '#Infection', '#Host Body Product', '#Host Body-Site', '#Engineered', '#Environmental', '#Condition']	['#Human', '#Patient', '#Fluids', '#Gastrointestinal tract', '#Other', '#Disease', '#Terrestrial', '#Medical environment', '#Organ', '#Oral cavity and Airways', '#Biodegradation', '#Industrial', '#Anoxic (anaerobic)', '#Urogenital tract', '#Contamination', '#Aquatic', '#Bioreactor']	['#Urine', '#Feces (Stool)', '#Male', '#Wound', '#Child', '#Female', '#Blood', '#Swab', '#Sediment', '#Sputum', '#Clinic', '#Specimen', '#Aspirate', '#Industrial production', '#Rectum', '#Bladder', '#Phlegm', '#Bone', '#Mud (Sludge)', '#Anaerobic digestor']	['mesophilic']	['aerobe']	TRUE
546	546	GCF_013790265.1	Proteobacteria	Gammaproteobacteria	Enterobacterales	Enterobacteriaceae	Citrobacter	Citrobacter freundii	RHBSTW-00162	Species	['#Host', '#Infection', '#Host Body Product', '#Host Body-Site', '#Engineered', '#Environmental', '#Condition']	['#Human', '#Patient', '#Fluids', '#Gastrointestinal tract', '#Other', '#Disease', '#Terrestrial', '#Medical environment', '#Organ', '#Oral cavity and Airways', '#Biodegradation', '#Industrial', '#Anoxic (anaerobic)', '#Urogenital tract', '#Contamination', '#Aquatic', '#Bioreactor']	['#Urine', '#Feces (Stool)', '#Male', '#Wound', '#Child', '#Female', '#Blood', '#Swab', '#Sediment', '#Sputum', '#Clinic', '#Specimen', '#Aspirate', '#Industrial production', '#Rectum', '#Bladder', '#Phlegm', '#Bone', '#Mud (Sludge)', '#Anaerobic digestor']	['mesophilic']	['aerobe']	TRUE
546	546	GCF_013791065.1	Proteobacteria	Gammaproteobacteria	Enterobacterales	Enterobacteriaceae	Citrobacter	Citrobacter freundii	RHBSTW-00135	Species	['#Host', '#Infection', '#Host Body Product', '#Host Body-Site', '#Engineered', '#Environmental', '#Condition']	['#Human', '#Patient', '#Fluids', '#Gastrointestinal tract', '#Other', '#Disease', '#Terrestrial', '#Medical environment', '#Organ', '#Oral cavity and Airways', '#Biodegradation', '#Industrial', '#Anoxic (anaerobic)', '#Urogenital tract', '#Contamination', '#Aquatic', '#Bioreactor']	['#Urine', '#Feces (Stool)', '#Male', '#Wound', '#Child', '#Female', '#Blood', '#Swab', '#Sediment', '#Sputum', '#Clinic', '#Specimen', '#Aspirate', '#Industrial production', '#Rectum', '#Bladder', '#Phlegm', '#Bone', '#Mud (Sludge)', '#Anaerobic digestor']	['mesophilic']	['aerobe']	TRUE
546	546	GCF_013791615.1	Proteobacteria	Gammaproteobacteria	Enterobacterales	Enterobacteriaceae	Citrobacter	Citrobacter freundii	RHBSTW-00126	Species	['#Host', '#Infection', '#Host Body Product', '#Host Body-Site', '#Engineered', '#Environmental', '#Condition']	['#Human', '#Patient', '#Fluids', '#Gastrointestinal tract', '#Other', '#Disease', '#Terrestrial', '#Medical environment', '#Organ', '#Oral cavity and Airways', '#Biodegradation', '#Industrial', '#Anoxic (anaerobic)', '#Urogenital tract', '#Contamination', '#Aquatic', '#Bioreactor']	['#Urine', '#Feces (Stool)', '#Male', '#Wound', '#Child', '#Female', '#Blood', '#Swab', '#Sediment', '#Sputum', '#Clinic', '#Specimen', '#Aspirate', '#Industrial production', '#Rectum', '#Bladder', '#Phlegm', '#Bone', '#Mud (Sludge)', '#Anaerobic digestor']	['mesophilic']	['aerobe']	TRUE
546	546	GCF_013792125.1	Proteobacteria	Gammaproteobacteria	Enterobacterales	Enterobacteriaceae	Citrobacter	Citrobacter freundii	RHBSTW-00120	Species	['#Host', '#Infection', '#Host Body Product', '#Host Body-Site', '#Engineered', '#Environmental', '#Condition']	['#Human', '#Patient', '#Fluids', '#Gastrointestinal tract', '#Other', '#Disease', '#Terrestrial', '#Medical environment', '#Organ', '#Oral cavity and Airways', '#Biodegradation', '#Industrial', '#Anoxic (anaerobic)', '#Urogenital tract', '#Contamination', '#Aquatic', '#Bioreactor']	['#Urine', '#Feces (Stool)', '#Male', '#Wound', '#Child', '#Female', '#Blood', '#Swab', '#Sediment', '#Sputum', '#Clinic', '#Specimen', '#Aspirate', '#Industrial production', '#Rectum', '#Bladder', '#Phlegm', '#Bone', '#Mud (Sludge)', '#Anaerobic digestor']	['mesophilic']	['aerobe']	TRUE
546	546	GCF_013792365.1	Proteobacteria	Gammaproteobacteria	Enterobacterales	Enterobacteriaceae	Citrobacter	Citrobacter freundii	RHBSTW-00119	Species	['#Host', '#Infection', '#Host Body Product', '#Host Body-Site', '#Engineered', '#Environmental', '#Condition']	['#Human', '#Patient', '#Fluids', '#Gastrointestinal tract', '#Other', '#Disease', '#Terrestrial', '#Medical environment', '#Organ', '#Oral cavity and Airways', '#Biodegradation', '#Industrial', '#Anoxic (anaerobic)', '#Urogenital tract', '#Contamination', '#Aquatic', '#Bioreactor']	['#Urine', '#Feces (Stool)', '#Male', '#Wound', '#Child', '#Female', '#Blood', '#Swab', '#Sediment', '#Sputum', '#Clinic', '#Specimen', '#Aspirate', '#Industrial production', '#Rectum', '#Bladder', '#Phlegm', '#Bone', '#Mud (Sludge)', '#Anaerobic digestor']	['mesophilic']	['aerobe']	TRUE
546	546	GCF_013798115.1	Proteobacteria	Gammaproteobacteria	Enterobacterales	Enterobacteriaceae	Citrobacter	Citrobacter freundii	RHBSTW-00011	Species	['#Host', '#Infection', '#Host Body Product', '#Host Body-Site', '#Engineered', '#Environmental', '#Condition']	['#Human', '#Patient', '#Fluids', '#Gastrointestinal tract', '#Other', '#Disease', '#Terrestrial', '#Medical environment', '#Organ', '#Oral cavity and Airways', '#Biodegradation', '#Industrial', '#Anoxic (anaerobic)', '#Urogenital tract', '#Contamination', '#Aquatic', '#Bioreactor']	['#Urine', '#Feces (Stool)', '#Male', '#Wound', '#Child', '#Female', '#Blood', '#Swab', '#Sediment', '#Sputum', '#Clinic', '#Specimen', '#Aspirate', '#Industrial production', '#Rectum', '#Bladder', '#Phlegm', '#Bone', '#Mud (Sludge)', '#Anaerobic digestor']	['mesophilic']	['aerobe']	TRUE
546	546	GCF_013798355.1	Proteobacteria	Gammaproteobacteria	Enterobacterales	Enterobacteriaceae	Citrobacter	Citrobacter freundii	RHBSTW-00006	Species	['#Host', '#Infection', '#Host Body Product', '#Host Body-Site', '#Engineered', '#Environmental', '#Condition']	['#Human', '#Patient', '#Fluids', '#Gastrointestinal tract', '#Other', '#Disease', '#Terrestrial', '#Medical environment', '#Organ', '#Oral cavity and Airways', '#Biodegradation', '#Industrial', '#Anoxic (anaerobic)', '#Urogenital tract', '#Contamination', '#Aquatic', '#Bioreactor']	['#Urine', '#Feces (Stool)', '#Male', '#Wound', '#Child', '#Female', '#Blood', '#Swab', '#Sediment', '#Sputum', '#Clinic', '#Specimen', '#Aspirate', '#Industrial production', '#Rectum', '#Bladder', '#Phlegm', '#Bone', '#Mud (Sludge)', '#Anaerobic digestor']	['mesophilic']	['aerobe']	TRUE
546	546	GCF_013801705.1	Proteobacteria	Gammaproteobacteria	Enterobacterales	Enterobacteriaceae	Citrobacter	Citrobacter freundii	RHB41-C16	Species	['#Host', '#Infection', '#Host Body Product', '#Host Body-Site', '#Engineered', '#Environmental', '#Condition']	['#Human', '#Patient', '#Fluids', '#Gastrointestinal tract', '#Other', '#Disease', '#Terrestrial', '#Medical environment', '#Organ', '#Oral cavity and Airways', '#Biodegradation', '#Industrial', '#Anoxic (anaerobic)', '#Urogenital tract', '#Contamination', '#Aquatic', '#Bioreactor']	['#Urine', '#Feces (Stool)', '#Male', '#Wound', '#Child', '#Female', '#Blood', '#Swab', '#Sediment', '#Sputum', '#Clinic', '#Specimen', '#Aspirate', '#Industrial production', '#Rectum', '#Bladder', '#Phlegm', '#Bone', '#Mud (Sludge)', '#Anaerobic digestor']	['mesophilic']	['aerobe']	TRUE
546	546	GCF_013815045.1	Proteobacteria	Gammaproteobacteria	Enterobacterales	Enterobacteriaceae	Citrobacter	Citrobacter freundii	RHB36-C06	Species	['#Host', '#Infection', '#Host Body Product', '#Host Body-Site', '#Engineered', '#Environmental', '#Condition']	['#Human', '#Patient', '#Fluids', '#Gastrointestinal tract', '#Other', '#Disease', '#Terrestrial', '#Medical environment', '#Organ', '#Oral cavity and Airways', '#Biodegradation', '#Industrial', '#Anoxic (anaerobic)', '#Urogenital tract', '#Contamination', '#Aquatic', '#Bioreactor']	['#Urine', '#Feces (Stool)', '#Male', '#Wound', '#Child', '#Female', '#Blood', '#Swab', '#Sediment', '#Sputum', '#Clinic', '#Specimen', '#Aspirate', '#Industrial production', '#Rectum', '#Bladder', '#Phlegm', '#Bone', '#Mud (Sludge)', '#Anaerobic digestor']	['mesophilic']	['aerobe']	TRUE
546	546	GCF_013816335.1	Proteobacteria	Gammaproteobacteria	Enterobacterales	Enterobacteriaceae	Citrobacter	Citrobacter freundii	RHB35-C22	Species	['#Host', '#Infection', '#Host Body Product', '#Host Body-Site', '#Engineered', '#Environmental', '#Condition']	['#Human', '#Patient', '#Fluids', '#Gastrointestinal tract', '#Other', '#Disease', '#Terrestrial', '#Medical environment', '#Organ', '#Oral cavity and Airways', '#Biodegradation', '#Industrial', '#Anoxic (anaerobic)', '#Urogenital tract', '#Contamination', '#Aquatic', '#Bioreactor']	['#Urine', '#Feces (Stool)', '#Male', '#Wound', '#Child', '#Female', '#Blood', '#Swab', '#Sediment', '#Sputum', '#Clinic', '#Specimen', '#Aspirate', '#Industrial production', '#Rectum', '#Bladder', '#Phlegm', '#Bone', '#Mud (Sludge)', '#Anaerobic digestor']	['mesophilic']	['aerobe']	TRUE
546	546	GCF_013816655.1	Proteobacteria	Gammaproteobacteria	Enterobacterales	Enterobacteriaceae	Citrobacter	Citrobacter freundii	RHB35-C18	Species	['#Host', '#Infection', '#Host Body Product', '#Host Body-Site', '#Engineered', '#Environmental', '#Condition']	['#Human', '#Patient', '#Fluids', '#Gastrointestinal tract', '#Other', '#Disease', '#Terrestrial', '#Medical environment', '#Organ', '#Oral cavity and Airways', '#Biodegradation', '#Industrial', '#Anoxic (anaerobic)', '#Urogenital tract', '#Contamination', '#Aquatic', '#Bioreactor']	['#Urine', '#Feces (Stool)', '#Male', '#Wound', '#Child', '#Female', '#Blood', '#Swab', '#Sediment', '#Sputum', '#Clinic', '#Specimen', '#Aspirate', '#Industrial production', '#Rectum', '#Bladder', '#Phlegm', '#Bone', '#Mud (Sludge)', '#Anaerobic digestor']	['mesophilic']	['aerobe']	TRUE
546	546	GCF_013821695.1	Proteobacteria	Gammaproteobacteria	Enterobacterales	Enterobacteriaceae	Citrobacter	Citrobacter freundii	RHB31-C16	Species	['#Host', '#Infection', '#Host Body Product', '#Host Body-Site', '#Engineered', '#Environmental', '#Condition']	['#Human', '#Patient', '#Fluids', '#Gastrointestinal tract', '#Other', '#Disease', '#Terrestrial', '#Medical environment', '#Organ', '#Oral cavity and Airways', '#Biodegradation', '#Industrial', '#Anoxic (anaerobic)', '#Urogenital tract', '#Contamination', '#Aquatic', '#Bioreactor']	['#Urine', '#Feces (Stool)', '#Male', '#Wound', '#Child', '#Female', '#Blood', '#Swab', '#Sediment', '#Sputum', '#Clinic', '#Specimen', '#Aspirate', '#Industrial production', '#Rectum', '#Bladder', '#Phlegm', '#Bone', '#Mud (Sludge)', '#Anaerobic digestor']	['mesophilic']	['aerobe']	TRUE
546	546	GCF_013826265.1	Proteobacteria	Gammaproteobacteria	Enterobacterales	Enterobacteriaceae	Citrobacter	Citrobacter freundii	RHB30-C04	Species	['#Host', '#Infection', '#Host Body Product', '#Host Body-Site', '#Engineered', '#Environmental', '#Condition']	['#Human', '#Patient', '#Fluids', '#Gastrointestinal tract', '#Other', '#Disease', '#Terrestrial', '#Medical environment', '#Organ', '#Oral cavity and Airways', '#Biodegradation', '#Industrial', '#Anoxic (anaerobic)', '#Urogenital tract', '#Contamination', '#Aquatic', '#Bioreactor']	['#Urine', '#Feces (Stool)', '#Male', '#Wound', '#Child', '#Female', '#Blood', '#Swab', '#Sediment', '#Sputum', '#Clinic', '#Specimen', '#Aspirate', '#Industrial production', '#Rectum', '#Bladder', '#Phlegm', '#Bone', '#Mud (Sludge)', '#Anaerobic digestor']	['mesophilic']	['aerobe']	TRUE
546	546	GCF_013826505.1	Proteobacteria	Gammaproteobacteria	Enterobacterales	Enterobacteriaceae	Citrobacter	Citrobacter freundii	RHB30-C03	Species	['#Host', '#Infection', '#Host Body Product', '#Host Body-Site', '#Engineered', '#Environmental', '#Condition']	['#Human', '#Patient', '#Fluids', '#Gastrointestinal tract', '#Other', '#Disease', '#Terrestrial', '#Medical environment', '#Organ', '#Oral cavity and Airways', '#Biodegradation', '#Industrial', '#Anoxic (anaerobic)', '#Urogenital tract', '#Contamination', '#Aquatic', '#Bioreactor']	['#Urine', '#Feces (Stool)', '#Male', '#Wound', '#Child', '#Female', '#Blood', '#Swab', '#Sediment', '#Sputum', '#Clinic', '#Specimen', '#Aspirate', '#Industrial production', '#Rectum', '#Bladder', '#Phlegm', '#Bone', '#Mud (Sludge)', '#Anaerobic digestor']	['mesophilic']	['aerobe']	TRUE
546	546	GCF_013828645.1	Proteobacteria	Gammaproteobacteria	Enterobacterales	Enterobacteriaceae	Citrobacter	Citrobacter freundii	RHB29-C07	Species	['#Host', '#Infection', '#Host Body Product', '#Host Body-Site', '#Engineered', '#Environmental', '#Condition']	['#Human', '#Patient', '#Fluids', '#Gastrointestinal tract', '#Other', '#Disease', '#Terrestrial', '#Medical environment', '#Organ', '#Oral cavity and Airways', '#Biodegradation', '#Industrial', '#Anoxic (anaerobic)', '#Urogenital tract', '#Contamination', '#Aquatic', '#Bioreactor']	['#Urine', '#Feces (Stool)', '#Male', '#Wound', '#Child', '#Female', '#Blood', '#Swab', '#Sediment', '#Sputum', '#Clinic', '#Specimen', '#Aspirate', '#Industrial production', '#Rectum', '#Bladder', '#Phlegm', '#Bone', '#Mud (Sludge)', '#Anaerobic digestor']	['mesophilic']	['aerobe']	TRUE
546	546	GCF_013874155.1	Proteobacteria	Gammaproteobacteria	Enterobacterales	Enterobacteriaceae	Citrobacter	Citrobacter freundii	CIFR51929	Species	['#Host', '#Infection', '#Host Body Product', '#Host Body-Site', '#Engineered', '#Environmental', '#Condition']	['#Human', '#Patient', '#Fluids', '#Gastrointestinal tract', '#Other', '#Disease', '#Terrestrial', '#Medical environment', '#Organ', '#Oral cavity and Airways', '#Biodegradation', '#Industrial', '#Anoxic (anaerobic)', '#Urogenital tract', '#Contamination', '#Aquatic', '#Bioreactor']	['#Urine', '#Feces (Stool)', '#Male', '#Wound', '#Child', '#Female', '#Blood', '#Swab', '#Sediment', '#Sputum', '#Clinic', '#Specimen', '#Aspirate', '#Industrial production', '#Rectum', '#Bladder', '#Phlegm', '#Bone', '#Mud (Sludge)', '#Anaerobic digestor']	['mesophilic']	['aerobe']	TRUE
546	546	GCF_013882995.1	Proteobacteria	Gammaproteobacteria	Enterobacterales	Enterobacteriaceae	Citrobacter	Citrobacter freundii	RHB24-C05	Species	['#Host', '#Infection', '#Host Body Product', '#Host Body-Site', '#Engineered', '#Environmental', '#Condition']	['#Human', '#Patient', '#Fluids', '#Gastrointestinal tract', '#Other', '#Disease', '#Terrestrial', '#Medical environment', '#Organ', '#Oral cavity and Airways', '#Biodegradation', '#Industrial', '#Anoxic (anaerobic)', '#Urogenital tract', '#Contamination', '#Aquatic', '#Bioreactor']	['#Urine', '#Feces (Stool)', '#Male', '#Wound', '#Child', '#Female', '#Blood', '#Swab', '#Sediment', '#Sputum', '#Clinic', '#Specimen', '#Aspirate', '#Industrial production', '#Rectum', '#Bladder', '#Phlegm', '#Bone', '#Mud (Sludge)', '#Anaerobic digestor']	['mesophilic']	['aerobe']	TRUE
546	546	GCF_013883595.1	Proteobacteria	Gammaproteobacteria	Enterobacterales	Enterobacteriaceae	Citrobacter	Citrobacter freundii	RHB24-C03	Species	['#Host', '#Infection', '#Host Body Product', '#Host Body-Site', '#Engineered', '#Environmental', '#Condition']	['#Human', '#Patient', '#Fluids', '#Gastrointestinal tract', '#Other', '#Disease', '#Terrestrial', '#Medical environment', '#Organ', '#Oral cavity and Airways', '#Biodegradation', '#Industrial', '#Anoxic (anaerobic)', '#Urogenital tract', '#Contamination', '#Aquatic', '#Bioreactor']	['#Urine', '#Feces (Stool)', '#Male', '#Wound', '#Child', '#Female', '#Blood', '#Swab', '#Sediment', '#Sputum', '#Clinic', '#Specimen', '#Aspirate', '#Industrial production', '#Rectum', '#Bladder', '#Phlegm', '#Bone', '#Mud (Sludge)', '#Anaerobic digestor']	['mesophilic']	['aerobe']	TRUE
546	546	GCF_013899035.1	Proteobacteria	Gammaproteobacteria	Enterobacterales	Enterobacteriaceae	Citrobacter	Citrobacter freundii	RHB14-C12	Species	['#Host', '#Infection', '#Host Body Product', '#Host Body-Site', '#Engineered', '#Environmental', '#Condition']	['#Human', '#Patient', '#Fluids', '#Gastrointestinal tract', '#Other', '#Disease', '#Terrestrial', '#Medical environment', '#Organ', '#Oral cavity and Airways', '#Biodegradation', '#Industrial', '#Anoxic (anaerobic)', '#Urogenital tract', '#Contamination', '#Aquatic', '#Bioreactor']	['#Urine', '#Feces (Stool)', '#Male', '#Wound', '#Child', '#Female', '#Blood', '#Swab', '#Sediment', '#Sputum', '#Clinic', '#Specimen', '#Aspirate', '#Industrial production', '#Rectum', '#Bladder', '#Phlegm', '#Bone', '#Mud (Sludge)', '#Anaerobic digestor']	['mesophilic']	['aerobe']	TRUE
546	546	GCF_013899325.1	Proteobacteria	Gammaproteobacteria	Enterobacterales	Enterobacteriaceae	Citrobacter	Citrobacter freundii	RHB12-C20	Species	['#Host', '#Infection', '#Host Body Product', '#Host Body-Site', '#Engineered', '#Environmental', '#Condition']	['#Human', '#Patient', '#Fluids', '#Gastrointestinal tract', '#Other', '#Disease', '#Terrestrial', '#Medical environment', '#Organ', '#Oral cavity and Airways', '#Biodegradation', '#Industrial', '#Anoxic (anaerobic)', '#Urogenital tract', '#Contamination', '#Aquatic', '#Bioreactor']	['#Urine', '#Feces (Stool)', '#Male', '#Wound', '#Child', '#Female', '#Blood', '#Swab', '#Sediment', '#Sputum', '#Clinic', '#Specimen', '#Aspirate', '#Industrial production', '#Rectum', '#Bladder', '#Phlegm', '#Bone', '#Mud (Sludge)', '#Anaerobic digestor']	['mesophilic']	['aerobe']	TRUE
546	546	GCF_013899365.1	Proteobacteria	Gammaproteobacteria	Enterobacterales	Enterobacteriaceae	Citrobacter	Citrobacter freundii	RHB12-C19	Species	['#Host', '#Infection', '#Host Body Product', '#Host Body-Site', '#Engineered', '#Environmental', '#Condition']	['#Human', '#Patient', '#Fluids', '#Gastrointestinal tract', '#Other', '#Disease', '#Terrestrial', '#Medical environment', '#Organ', '#Oral cavity and Airways', '#Biodegradation', '#Industrial', '#Anoxic (anaerobic)', '#Urogenital tract', '#Contamination', '#Aquatic', '#Bioreactor']	['#Urine', '#Feces (Stool)', '#Male', '#Wound', '#Child', '#Female', '#Blood', '#Swab', '#Sediment', '#Sputum', '#Clinic', '#Specimen', '#Aspirate', '#Industrial production', '#Rectum', '#Bladder', '#Phlegm', '#Bone', '#Mud (Sludge)', '#Anaerobic digestor']	['mesophilic']	['aerobe']	TRUE
546	546	GCF_013899385.1	Proteobacteria	Gammaproteobacteria	Enterobacterales	Enterobacteriaceae	Citrobacter	Citrobacter freundii	RHB12-C18	Species	['#Host', '#Infection', '#Host Body Product', '#Host Body-Site', '#Engineered', '#Environmental', '#Condition']	['#Human', '#Patient', '#Fluids', '#Gastrointestinal tract', '#Other', '#Disease', '#Terrestrial', '#Medical environment', '#Organ', '#Oral cavity and Airways', '#Biodegradation', '#Industrial', '#Anoxic (anaerobic)', '#Urogenital tract', '#Contamination', '#Aquatic', '#Bioreactor']	['#Urine', '#Feces (Stool)', '#Male', '#Wound', '#Child', '#Female', '#Blood', '#Swab', '#Sediment', '#Sputum', '#Clinic', '#Specimen', '#Aspirate', '#Industrial production', '#Rectum', '#Bladder', '#Phlegm', '#Bone', '#Mud (Sludge)', '#Anaerobic digestor']	['mesophilic']	['aerobe']	TRUE
546	546	GCF_013899405.1	Proteobacteria	Gammaproteobacteria	Enterobacterales	Enterobacteriaceae	Citrobacter	Citrobacter freundii	RHB12-C12	Species	['#Host', '#Infection', '#Host Body Product', '#Host Body-Site', '#Engineered', '#Environmental', '#Condition']	['#Human', '#Patient', '#Fluids', '#Gastrointestinal tract', '#Other', '#Disease', '#Terrestrial', '#Medical environment', '#Organ', '#Oral cavity and Airways', '#Biodegradation', '#Industrial', '#Anoxic (anaerobic)', '#Urogenital tract', '#Contamination', '#Aquatic', '#Bioreactor']	['#Urine', '#Feces (Stool)', '#Male', '#Wound', '#Child', '#Female', '#Blood', '#Swab', '#Sediment', '#Sputum', '#Clinic', '#Specimen', '#Aspirate', '#Industrial production', '#Rectum', '#Bladder', '#Phlegm', '#Bone', '#Mud (Sludge)', '#Anaerobic digestor']	['mesophilic']	['aerobe']	TRUE
546	546	GCF_013899425.1	Proteobacteria	Gammaproteobacteria	Enterobacterales	Enterobacteriaceae	Citrobacter	Citrobacter freundii	RHB12-C05	Species	['#Host', '#Infection', '#Host Body Product', '#Host Body-Site', '#Engineered', '#Environmental', '#Condition']	['#Human', '#Patient', '#Fluids', '#Gastrointestinal tract', '#Other', '#Disease', '#Terrestrial', '#Medical environment', '#Organ', '#Oral cavity and Airways', '#Biodegradation', '#Industrial', '#Anoxic (anaerobic)', '#Urogenital tract', '#Contamination', '#Aquatic', '#Bioreactor']	['#Urine', '#Feces (Stool)', '#Male', '#Wound', '#Child', '#Female', '#Blood', '#Swab', '#Sediment', '#Sputum', '#Clinic', '#Specimen', '#Aspirate', '#Industrial production', '#Rectum', '#Bladder', '#Phlegm', '#Bone', '#Mud (Sludge)', '#Anaerobic digestor']	['mesophilic']	['aerobe']	TRUE
546	546	GCF_014169975.1	Proteobacteria	Gammaproteobacteria	Enterobacterales	Enterobacteriaceae	Citrobacter	Citrobacter freundii	IDR1900015725-01-02	Species	['#Host', '#Infection', '#Host Body Product', '#Host Body-Site', '#Engineered', '#Environmental', '#Condition']	['#Human', '#Patient', '#Fluids', '#Gastrointestinal tract', '#Other', '#Disease', '#Terrestrial', '#Medical environment', '#Organ', '#Oral cavity and Airways', '#Biodegradation', '#Industrial', '#Anoxic (anaerobic)', '#Urogenital tract', '#Contamination', '#Aquatic', '#Bioreactor']	['#Urine', '#Feces (Stool)', '#Male', '#Wound', '#Child', '#Female', '#Blood', '#Swab', '#Sediment', '#Sputum', '#Clinic', '#Specimen', '#Aspirate', '#Industrial production', '#Rectum', '#Bladder', '#Phlegm', '#Bone', '#Mud (Sludge)', '#Anaerobic digestor']	['mesophilic']	['aerobe']	TRUE
546	546	GCF_014170055.1	Proteobacteria	Gammaproteobacteria	Enterobacterales	Enterobacteriaceae	Citrobacter	Citrobacter freundii	IDR1800045912-01-00	Species	['#Host', '#Infection', '#Host Body Product', '#Host Body-Site', '#Engineered', '#Environmental', '#Condition']	['#Human', '#Patient', '#Fluids', '#Gastrointestinal tract', '#Other', '#Disease', '#Terrestrial', '#Medical environment', '#Organ', '#Oral cavity and Airways', '#Biodegradation', '#Industrial', '#Anoxic (anaerobic)', '#Urogenital tract', '#Contamination', '#Aquatic', '#Bioreactor']	['#Urine', '#Feces (Stool)', '#Male', '#Wound', '#Child', '#Female', '#Blood', '#Swab', '#Sediment', '#Sputum', '#Clinic', '#Specimen', '#Aspirate', '#Industrial production', '#Rectum', '#Bladder', '#Phlegm', '#Bone', '#Mud (Sludge)', '#Anaerobic digestor']	['mesophilic']	['aerobe']	TRUE
546	546	GCF_014189285.1	Proteobacteria	Gammaproteobacteria	Enterobacterales	Enterobacteriaceae	Citrobacter	Citrobacter freundii	N18-04128	Species	['#Host', '#Infection', '#Host Body Product', '#Host Body-Site', '#Engineered', '#Environmental', '#Condition']	['#Human', '#Patient', '#Fluids', '#Gastrointestinal tract', '#Other', '#Disease', '#Terrestrial', '#Medical environment', '#Organ', '#Oral cavity and Airways', '#Biodegradation', '#Industrial', '#Anoxic (anaerobic)', '#Urogenital tract', '#Contamination', '#Aquatic', '#Bioreactor']	['#Urine', '#Feces (Stool)', '#Male', '#Wound', '#Child', '#Female', '#Blood', '#Swab', '#Sediment', '#Sputum', '#Clinic', '#Specimen', '#Aspirate', '#Industrial production', '#Rectum', '#Bladder', '#Phlegm', '#Bone', '#Mud (Sludge)', '#Anaerobic digestor']	['mesophilic']	['aerobe']	TRUE
546	546	GCF_014189355.1	Proteobacteria	Gammaproteobacteria	Enterobacterales	Enterobacteriaceae	Citrobacter	Citrobacter freundii	N18-04078	Species	['#Host', '#Infection', '#Host Body Product', '#Host Body-Site', '#Engineered', '#Environmental', '#Condition']	['#Human', '#Patient', '#Fluids', '#Gastrointestinal tract', '#Other', '#Disease', '#Terrestrial', '#Medical environment', '#Organ', '#Oral cavity and Airways', '#Biodegradation', '#Industrial', '#Anoxic (anaerobic)', '#Urogenital tract', '#Contamination', '#Aquatic', '#Bioreactor']	['#Urine', '#Feces (Stool)', '#Male', '#Wound', '#Child', '#Female', '#Blood', '#Swab', '#Sediment', '#Sputum', '#Clinic', '#Specimen', '#Aspirate', '#Industrial production', '#Rectum', '#Bladder', '#Phlegm', '#Bone', '#Mud (Sludge)', '#Anaerobic digestor']	['mesophilic']	['aerobe']	TRUE
546	546	GCF_014189375.1	Proteobacteria	Gammaproteobacteria	Enterobacterales	Enterobacteriaceae	Citrobacter	Citrobacter freundii	N18-04085	Species	['#Host', '#Infection', '#Host Body Product', '#Host Body-Site', '#Engineered', '#Environmental', '#Condition']	['#Human', '#Patient', '#Fluids', '#Gastrointestinal tract', '#Other', '#Disease', '#Terrestrial', '#Medical environment', '#Organ', '#Oral cavity and Airways', '#Biodegradation', '#Industrial', '#Anoxic (anaerobic)', '#Urogenital tract', '#Contamination', '#Aquatic', '#Bioreactor']	['#Urine', '#Feces (Stool)', '#Male', '#Wound', '#Child', '#Female', '#Blood', '#Swab', '#Sediment', '#Sputum', '#Clinic', '#Specimen', '#Aspirate', '#Industrial production', '#Rectum', '#Bladder', '#Phlegm', '#Bone', '#Mud (Sludge)', '#Anaerobic digestor']	['mesophilic']	['aerobe']	TRUE
546	546	GCF_014337275.1	Proteobacteria	Gammaproteobacteria	Enterobacterales	Enterobacteriaceae	Citrobacter	Citrobacter freundii	MGH279	Species	['#Host', '#Infection', '#Host Body Product', '#Host Body-Site', '#Engineered', '#Environmental', '#Condition']	['#Human', '#Patient', '#Fluids', '#Gastrointestinal tract', '#Other', '#Disease', '#Terrestrial', '#Medical environment', '#Organ', '#Oral cavity and Airways', '#Biodegradation', '#Industrial', '#Anoxic (anaerobic)', '#Urogenital tract', '#Contamination', '#Aquatic', '#Bioreactor']	['#Urine', '#Feces (Stool)', '#Male', '#Wound', '#Child', '#Female', '#Blood', '#Swab', '#Sediment', '#Sputum', '#Clinic', '#Specimen', '#Aspirate', '#Industrial production', '#Rectum', '#Bladder', '#Phlegm', '#Bone', '#Mud (Sludge)', '#Anaerobic digestor']	['mesophilic']	['aerobe']	TRUE
546	546	GCF_014337295.1	Proteobacteria	Gammaproteobacteria	Enterobacterales	Enterobacteriaceae	Citrobacter	Citrobacter freundii	MGH283	Species	['#Host', '#Infection', '#Host Body Product', '#Host Body-Site', '#Engineered', '#Environmental', '#Condition']	['#Human', '#Patient', '#Fluids', '#Gastrointestinal tract', '#Other', '#Disease', '#Terrestrial', '#Medical environment', '#Organ', '#Oral cavity and Airways', '#Biodegradation', '#Industrial', '#Anoxic (anaerobic)', '#Urogenital tract', '#Contamination', '#Aquatic', '#Bioreactor']	['#Urine', '#Feces (Stool)', '#Male', '#Wound', '#Child', '#Female', '#Blood', '#Swab', '#Sediment', '#Sputum', '#Clinic', '#Specimen', '#Aspirate', '#Industrial production', '#Rectum', '#Bladder', '#Phlegm', '#Bone', '#Mud (Sludge)', '#Anaerobic digestor']	['mesophilic']	['aerobe']	TRUE
546	546	GCF_014337315.1	Proteobacteria	Gammaproteobacteria	Enterobacterales	Enterobacteriaceae	Citrobacter	Citrobacter freundii	MGH281C	Species	['#Host', '#Infection', '#Host Body Product', '#Host Body-Site', '#Engineered', '#Environmental', '#Condition']	['#Human', '#Patient', '#Fluids', '#Gastrointestinal tract', '#Other', '#Disease', '#Terrestrial', '#Medical environment', '#Organ', '#Oral cavity and Airways', '#Biodegradation', '#Industrial', '#Anoxic (anaerobic)', '#Urogenital tract', '#Contamination', '#Aquatic', '#Bioreactor']	['#Urine', '#Feces (Stool)', '#Male', '#Wound', '#Child', '#Female', '#Blood', '#Swab', '#Sediment', '#Sputum', '#Clinic', '#Specimen', '#Aspirate', '#Industrial production', '#Rectum', '#Bladder', '#Phlegm', '#Bone', '#Mud (Sludge)', '#Anaerobic digestor']	['mesophilic']	['aerobe']	TRUE
546	546	GCF_014337335.1	Proteobacteria	Gammaproteobacteria	Enterobacterales	Enterobacteriaceae	Citrobacter	Citrobacter freundii	MGH281	Species	['#Host', '#Infection', '#Host Body Product', '#Host Body-Site', '#Engineered', '#Environmental', '#Condition']	['#Human', '#Patient', '#Fluids', '#Gastrointestinal tract', '#Other', '#Disease', '#Terrestrial', '#Medical environment', '#Organ', '#Oral cavity and Airways', '#Biodegradation', '#Industrial', '#Anoxic (anaerobic)', '#Urogenital tract', '#Contamination', '#Aquatic', '#Bioreactor']	['#Urine', '#Feces (Stool)', '#Male', '#Wound', '#Child', '#Female', '#Blood', '#Swab', '#Sediment', '#Sputum', '#Clinic', '#Specimen', '#Aspirate', '#Industrial production', '#Rectum', '#Bladder', '#Phlegm', '#Bone', '#Mud (Sludge)', '#Anaerobic digestor']	['mesophilic']	['aerobe']	TRUE
546	546	GCF_014725915.1	Proteobacteria	Gammaproteobacteria	Enterobacterales	Enterobacteriaceae	Citrobacter	Citrobacter freundii	N16-03880	Species	['#Host', '#Infection', '#Host Body Product', '#Host Body-Site', '#Engineered', '#Environmental', '#Condition']	['#Human', '#Patient', '#Fluids', '#Gastrointestinal tract', '#Other', '#Disease', '#Terrestrial', '#Medical environment', '#Organ', '#Oral cavity and Airways', '#Biodegradation', '#Industrial', '#Anoxic (anaerobic)', '#Urogenital tract', '#Contamination', '#Aquatic', '#Bioreactor']	['#Urine', '#Feces (Stool)', '#Male', '#Wound', '#Child', '#Female', '#Blood', '#Swab', '#Sediment', '#Sputum', '#Clinic', '#Specimen', '#Aspirate', '#Industrial production', '#Rectum', '#Bladder', '#Phlegm', '#Bone', '#Mud (Sludge)', '#Anaerobic digestor']	['mesophilic']	['aerobe']	TRUE
546	546	GCF_015910405.1	Proteobacteria	Gammaproteobacteria	Enterobacterales	Enterobacteriaceae	Citrobacter	Citrobacter freundii	Cfr-13	Species	['#Host', '#Infection', '#Host Body Product', '#Host Body-Site', '#Engineered', '#Environmental', '#Condition']	['#Human', '#Patient', '#Fluids', '#Gastrointestinal tract', '#Other', '#Disease', '#Terrestrial', '#Medical environment', '#Organ', '#Oral cavity and Airways', '#Biodegradation', '#Industrial', '#Anoxic (anaerobic)', '#Urogenital tract', '#Contamination', '#Aquatic', '#Bioreactor']	['#Urine', '#Feces (Stool)', '#Male', '#Wound', '#Child', '#Female', '#Blood', '#Swab', '#Sediment', '#Sputum', '#Clinic', '#Specimen', '#Aspirate', '#Industrial production', '#Rectum', '#Bladder', '#Phlegm', '#Bone', '#Mud (Sludge)', '#Anaerobic digestor']	['mesophilic']	['aerobe']	TRUE
546	546	GCF_016939595.1	Proteobacteria	Gammaproteobacteria	Enterobacterales	Enterobacteriaceae	Citrobacter	Citrobacter freundii	CF48846	Species	['#Host', '#Infection', '#Host Body Product', '#Host Body-Site', '#Engineered', '#Environmental', '#Condition']	['#Human', '#Patient', '#Fluids', '#Gastrointestinal tract', '#Other', '#Disease', '#Terrestrial', '#Medical environment', '#Organ', '#Oral cavity and Airways', '#Biodegradation', '#Industrial', '#Anoxic (anaerobic)', '#Urogenital tract', '#Contamination', '#Aquatic', '#Bioreactor']	['#Urine', '#Feces (Stool)', '#Male', '#Wound', '#Child', '#Female', '#Blood', '#Swab', '#Sediment', '#Sputum', '#Clinic', '#Specimen', '#Aspirate', '#Industrial production', '#Rectum', '#Bladder', '#Phlegm', '#Bone', '#Mud (Sludge)', '#Anaerobic digestor']	['mesophilic']	['aerobe']	TRUE
546	546	GCF_016939615.1	Proteobacteria	Gammaproteobacteria	Enterobacterales	Enterobacteriaceae	Citrobacter	Citrobacter freundii	CF49969	Species	['#Host', '#Infection', '#Host Body Product', '#Host Body-Site', '#Engineered', '#Environmental', '#Condition']	['#Human', '#Patient', '#Fluids', '#Gastrointestinal tract', '#Other', '#Disease', '#Terrestrial', '#Medical environment', '#Organ', '#Oral cavity and Airways', '#Biodegradation', '#Industrial', '#Anoxic (anaerobic)', '#Urogenital tract', '#Contamination', '#Aquatic', '#Bioreactor']	['#Urine', '#Feces (Stool)', '#Male', '#Wound', '#Child', '#Female', '#Blood', '#Swab', '#Sediment', '#Sputum', '#Clinic', '#Specimen', '#Aspirate', '#Industrial production', '#Rectum', '#Bladder', '#Phlegm', '#Bone', '#Mud (Sludge)', '#Anaerobic digestor']	['mesophilic']	['aerobe']	TRUE
546	546	GCF_016939655.1	Proteobacteria	Gammaproteobacteria	Enterobacterales	Enterobacteriaceae	Citrobacter	Citrobacter freundii	CF50935	Species	['#Host', '#Infection', '#Host Body Product', '#Host Body-Site', '#Engineered', '#Environmental', '#Condition']	['#Human', '#Patient', '#Fluids', '#Gastrointestinal tract', '#Other', '#Disease', '#Terrestrial', '#Medical environment', '#Organ', '#Oral cavity and Airways', '#Biodegradation', '#Industrial', '#Anoxic (anaerobic)', '#Urogenital tract', '#Contamination', '#Aquatic', '#Bioreactor']	['#Urine', '#Feces (Stool)', '#Male', '#Wound', '#Child', '#Female', '#Blood', '#Swab', '#Sediment', '#Sputum', '#Clinic', '#Specimen', '#Aspirate', '#Industrial production', '#Rectum', '#Bladder', '#Phlegm', '#Bone', '#Mud (Sludge)', '#Anaerobic digestor']	['mesophilic']	['aerobe']	TRUE
546	546	GCF_017086505.1	Proteobacteria	Gammaproteobacteria	Enterobacterales	Enterobacteriaceae	Citrobacter	Citrobacter freundii	zone4	Species	['#Host', '#Infection', '#Host Body Product', '#Host Body-Site', '#Engineered', '#Environmental', '#Condition']	['#Human', '#Patient', '#Fluids', '#Gastrointestinal tract', '#Other', '#Disease', '#Terrestrial', '#Medical environment', '#Organ', '#Oral cavity and Airways', '#Biodegradation', '#Industrial', '#Anoxic (anaerobic)', '#Urogenital tract', '#Contamination', '#Aquatic', '#Bioreactor']	['#Urine', '#Feces (Stool)', '#Male', '#Wound', '#Child', '#Female', '#Blood', '#Swab', '#Sediment', '#Sputum', '#Clinic', '#Specimen', '#Aspirate', '#Industrial production', '#Rectum', '#Bladder', '#Phlegm', '#Bone', '#Mud (Sludge)', '#Anaerobic digestor']	['mesophilic']	['aerobe']	TRUE
546	546	GCF_900520335.1	Proteobacteria	Gammaproteobacteria	Enterobacterales	Enterobacteriaceae	Citrobacter	Citrobacter freundii		Species	['#Host', '#Infection', '#Host Body Product', '#Host Body-Site', '#Engineered', '#Environmental', '#Condition']	['#Human', '#Patient', '#Fluids', '#Gastrointestinal tract', '#Other', '#Disease', '#Terrestrial', '#Medical environment', '#Organ', '#Oral cavity and Airways', '#Biodegradation', '#Industrial', '#Anoxic (anaerobic)', '#Urogenital tract', '#Contamination', '#Aquatic', '#Bioreactor']	['#Urine', '#Feces (Stool)', '#Male', '#Wound', '#Child', '#Female', '#Blood', '#Swab', '#Sediment', '#Sputum', '#Clinic', '#Specimen', '#Aspirate', '#Industrial production', '#Rectum', '#Bladder', '#Phlegm', '#Bone', '#Mud (Sludge)', '#Anaerobic digestor']	['mesophilic']	['aerobe']	TRUE
546	546	GCF_900520375.1	Proteobacteria	Gammaproteobacteria	Enterobacterales	Enterobacteriaceae	Citrobacter	Citrobacter freundii		Species	['#Host', '#Infection', '#Host Body Product', '#Host Body-Site', '#Engineered', '#Environmental', '#Condition']	['#Human', '#Patient', '#Fluids', '#Gastrointestinal tract', '#Other', '#Disease', '#Terrestrial', '#Medical environment', '#Organ', '#Oral cavity and Airways', '#Biodegradation', '#Industrial', '#Anoxic (anaerobic)', '#Urogenital tract', '#Contamination', '#Aquatic', '#Bioreactor']	['#Urine', '#Feces (Stool)', '#Male', '#Wound', '#Child', '#Female', '#Blood', '#Swab', '#Sediment', '#Sputum', '#Clinic', '#Specimen', '#Aspirate', '#Industrial production', '#Rectum', '#Bladder', '#Phlegm', '#Bone', '#Mud (Sludge)', '#Anaerobic digestor']	['mesophilic']	['aerobe']	TRUE
546	546	GCF_902387635.1	Proteobacteria	Gammaproteobacteria	Enterobacterales	Enterobacteriaceae	Citrobacter	Citrobacter freundii		Species	['#Host', '#Infection', '#Host Body Product', '#Host Body-Site', '#Engineered', '#Environmental', '#Condition']	['#Human', '#Patient', '#Fluids', '#Gastrointestinal tract', '#Other', '#Disease', '#Terrestrial', '#Medical environment', '#Organ', '#Oral cavity and Airways', '#Biodegradation', '#Industrial', '#Anoxic (anaerobic)', '#Urogenital tract', '#Contamination', '#Aquatic', '#Bioreactor']	['#Urine', '#Feces (Stool)', '#Male', '#Wound', '#Child', '#Female', '#Blood', '#Swab', '#Sediment', '#Sputum', '#Clinic', '#Specimen', '#Aspirate', '#Industrial production', '#Rectum', '#Bladder', '#Phlegm', '#Bone', '#Mud (Sludge)', '#Anaerobic digestor']	['mesophilic']	['aerobe']	TRUE
546	546	GCF_904425445.1	Proteobacteria	Gammaproteobacteria	Enterobacterales	Enterobacteriaceae	Citrobacter	Citrobacter freundii	PSV	Species	['#Host', '#Infection', '#Host Body Product', '#Host Body-Site', '#Engineered', '#Environmental', '#Condition']	['#Human', '#Patient', '#Fluids', '#Gastrointestinal tract', '#Other', '#Disease', '#Terrestrial', '#Medical environment', '#Organ', '#Oral cavity and Airways', '#Biodegradation', '#Industrial', '#Anoxic (anaerobic)', '#Urogenital tract', '#Contamination', '#Aquatic', '#Bioreactor']	['#Urine', '#Feces (Stool)', '#Male', '#Wound', '#Child', '#Female', '#Blood', '#Swab', '#Sediment', '#Sputum', '#Clinic', '#Specimen', '#Aspirate', '#Industrial production', '#Rectum', '#Bladder', '#Phlegm', '#Bone', '#Mud (Sludge)', '#Anaerobic digestor']	['mesophilic']	['aerobe']	TRUE
546	546	GCF_904859905.1	Proteobacteria	Gammaproteobacteria	Enterobacterales	Enterobacteriaceae	Citrobacter	Citrobacter freundii		Species	['#Host', '#Infection', '#Host Body Product', '#Host Body-Site', '#Engineered', '#Environmental', '#Condition']	['#Human', '#Patient', '#Fluids', '#Gastrointestinal tract', '#Other', '#Disease', '#Terrestrial', '#Medical environment', '#Organ', '#Oral cavity and Airways', '#Biodegradation', '#Industrial', '#Anoxic (anaerobic)', '#Urogenital tract', '#Contamination', '#Aquatic', '#Bioreactor']	['#Urine', '#Feces (Stool)', '#Male', '#Wound', '#Child', '#Female', '#Blood', '#Swab', '#Sediment', '#Sputum', '#Clinic', '#Specimen', '#Aspirate', '#Industrial production', '#Rectum', '#Bladder', '#Phlegm', '#Bone', '#Mud (Sludge)', '#Anaerobic digestor']	['mesophilic']	['aerobe']	TRUE
548	548	GCF_001021995.1	Proteobacteria	Gammaproteobacteria	Enterobacterales	Enterobacteriaceae	Klebsiella	Klebsiella aerogenes	CAV1320	Species	['#Host', '#Host Body Product', '#Infection', '#Host Body-Site']	['#Fluids', '#Human', '#Plants', '#Patient', '#Plant infections', '#Plant', '#Medical environment']	['#Sputum', '#Urine', '#Herbaceous plants (Grass,Crops)', '#Male', '#Blood', '#Leaf (Phyllosphere)', '#Tree', '#Clinic', '#Spot (Leaf,Stem)', '#Specimen']	['mesophilic']	['aerobe']	/
548	548	GCF_001559215.2	Proteobacteria	Gammaproteobacteria	Enterobacterales	Enterobacteriaceae	Klebsiella	Klebsiella aerogenes	FDAARGOS_152	Species	['#Host', '#Host Body Product', '#Infection', '#Host Body-Site']	['#Fluids', '#Human', '#Plants', '#Patient', '#Plant infections', '#Plant', '#Medical environment']	['#Sputum', '#Urine', '#Herbaceous plants (Grass,Crops)', '#Male', '#Blood', '#Leaf (Phyllosphere)', '#Tree', '#Clinic', '#Spot (Leaf,Stem)', '#Specimen']	['mesophilic']	['aerobe']	/
548	548	GCF_001571545.2	Proteobacteria	Gammaproteobacteria	Enterobacterales	Enterobacteriaceae	Klebsiella	Klebsiella aerogenes	G7	Species	['#Host', '#Host Body Product', '#Infection', '#Host Body-Site']	['#Fluids', '#Human', '#Plants', '#Patient', '#Plant infections', '#Plant', '#Medical environment']	['#Sputum', '#Urine', '#Herbaceous plants (Grass,Crops)', '#Male', '#Blood', '#Leaf (Phyllosphere)', '#Tree', '#Clinic', '#Spot (Leaf,Stem)', '#Specimen']	['mesophilic']	['aerobe']	/
548	548	GCF_001593585.2	Proteobacteria	Gammaproteobacteria	Enterobacterales	Enterobacteriaceae	Klebsiella	Klebsiella aerogenes	FDAARGOS_139	Species	['#Host', '#Host Body Product', '#Infection', '#Host Body-Site']	['#Fluids', '#Human', '#Plants', '#Patient', '#Plant infections', '#Plant', '#Medical environment']	['#Sputum', '#Urine', '#Herbaceous plants (Grass,Crops)', '#Male', '#Blood', '#Leaf (Phyllosphere)', '#Tree', '#Clinic', '#Spot (Leaf,Stem)', '#Specimen']	['mesophilic']	['aerobe']	/
548	548	GCF_002591115.1	Proteobacteria	Gammaproteobacteria	Enterobacterales	Enterobacteriaceae	Klebsiella	Klebsiella aerogenes	FDAARGOS_363	Species	['#Host', '#Host Body Product', '#Infection', '#Host Body-Site']	['#Fluids', '#Human', '#Plants', '#Patient', '#Plant infections', '#Plant', '#Medical environment']	['#Sputum', '#Urine', '#Herbaceous plants (Grass,Crops)', '#Male', '#Blood', '#Leaf (Phyllosphere)', '#Tree', '#Clinic', '#Spot (Leaf,Stem)', '#Specimen']	['mesophilic']	['aerobe']	/
548	548	GCF_002796405.1	Proteobacteria	Gammaproteobacteria	Enterobacterales	Enterobacteriaceae	Klebsiella	Klebsiella aerogenes	AR_0018	Species	['#Host', '#Host Body Product', '#Infection', '#Host Body-Site']	['#Fluids', '#Human', '#Plants', '#Patient', '#Plant infections', '#Plant', '#Medical environment']	['#Sputum', '#Urine', '#Herbaceous plants (Grass,Crops)', '#Male', '#Blood', '#Leaf (Phyllosphere)', '#Tree', '#Clinic', '#Spot (Leaf,Stem)', '#Specimen']	['mesophilic']	['aerobe']	/
548	548	GCF_002796425.1	Proteobacteria	Gammaproteobacteria	Enterobacterales	Enterobacteriaceae	Klebsiella	Klebsiella aerogenes	AR_0007	Species	['#Host', '#Host Body Product', '#Infection', '#Host Body-Site']	['#Fluids', '#Human', '#Plants', '#Patient', '#Plant infections', '#Plant', '#Medical environment']	['#Sputum', '#Urine', '#Herbaceous plants (Grass,Crops)', '#Male', '#Blood', '#Leaf (Phyllosphere)', '#Tree', '#Clinic', '#Spot (Leaf,Stem)', '#Specimen']	['mesophilic']	['aerobe']	/
548	548	GCF_002796525.1	Proteobacteria	Gammaproteobacteria	Enterobacterales	Enterobacteriaceae	Klebsiella	Klebsiella aerogenes	AR_0009	Species	['#Host', '#Host Body Product', '#Infection', '#Host Body-Site']	['#Fluids', '#Human', '#Plants', '#Patient', '#Plant infections', '#Plant', '#Medical environment']	['#Sputum', '#Urine', '#Herbaceous plants (Grass,Crops)', '#Male', '#Blood', '#Leaf (Phyllosphere)', '#Tree', '#Clinic', '#Spot (Leaf,Stem)', '#Specimen']	['mesophilic']	['aerobe']	/
548	548	GCF_002948835.2	Proteobacteria	Gammaproteobacteria	Enterobacterales	Enterobacteriaceae	Klebsiella	Klebsiella aerogenes	AR_0062	Species	['#Host', '#Host Body Product', '#Infection', '#Host Body-Site']	['#Fluids', '#Human', '#Plants', '#Patient', '#Plant infections', '#Plant', '#Medical environment']	['#Sputum', '#Urine', '#Herbaceous plants (Grass,Crops)', '#Male', '#Blood', '#Leaf (Phyllosphere)', '#Tree', '#Clinic', '#Spot (Leaf,Stem)', '#Specimen']	['mesophilic']	['aerobe']	/
548	548	GCF_003546885.1	Proteobacteria	Gammaproteobacteria	Enterobacterales	Enterobacteriaceae	Klebsiella	Klebsiella aerogenes	FDAARGOS_327	Species	['#Host', '#Host Body Product', '#Infection', '#Host Body-Site']	['#Fluids', '#Human', '#Plants', '#Patient', '#Plant infections', '#Plant', '#Medical environment']	['#Sputum', '#Urine', '#Herbaceous plants (Grass,Crops)', '#Male', '#Blood', '#Leaf (Phyllosphere)', '#Tree', '#Clinic', '#Spot (Leaf,Stem)', '#Specimen']	['mesophilic']	['aerobe']	/
548	548	GCF_003812185.1	Proteobacteria	Gammaproteobacteria	Enterobacterales	Enterobacteriaceae	Klebsiella	Klebsiella aerogenes	FDAARGOS_513	Species	['#Host', '#Host Body Product', '#Infection', '#Host Body-Site']	['#Fluids', '#Human', '#Plants', '#Patient', '#Plant infections', '#Plant', '#Medical environment']	['#Sputum', '#Urine', '#Herbaceous plants (Grass,Crops)', '#Male', '#Blood', '#Leaf (Phyllosphere)', '#Tree', '#Clinic', '#Spot (Leaf,Stem)', '#Specimen']	['mesophilic']	['aerobe']	/
548	548	GCF_006874725.1	Proteobacteria	Gammaproteobacteria	Enterobacterales	Enterobacteriaceae	Klebsiella	Klebsiella aerogenes	LU2	Species	['#Host', '#Host Body Product', '#Infection', '#Host Body-Site']	['#Fluids', '#Human', '#Plants', '#Patient', '#Plant infections', '#Plant', '#Medical environment']	['#Sputum', '#Urine', '#Herbaceous plants (Grass,Crops)', '#Male', '#Blood', '#Leaf (Phyllosphere)', '#Tree', '#Clinic', '#Spot (Leaf,Stem)', '#Specimen']	['mesophilic']	['aerobe']	/
548	548	GCF_007632255.1	Proteobacteria	Gammaproteobacteria	Enterobacterales	Enterobacteriaceae	Klebsiella	Klebsiella aerogenes	Ka37751	Species	['#Host', '#Host Body Product', '#Infection', '#Host Body-Site']	['#Fluids', '#Human', '#Plants', '#Patient', '#Plant infections', '#Plant', '#Medical environment']	['#Sputum', '#Urine', '#Herbaceous plants (Grass,Crops)', '#Male', '#Blood', '#Leaf (Phyllosphere)', '#Tree', '#Clinic', '#Spot (Leaf,Stem)', '#Specimen']	['mesophilic']	['aerobe']	/
548	548	GCF_008693885.1	Proteobacteria	Gammaproteobacteria	Enterobacterales	Enterobacteriaceae	Klebsiella	Klebsiella aerogenes	FDAARGOS_641	Species	['#Host', '#Host Body Product', '#Infection', '#Host Body-Site']	['#Fluids', '#Human', '#Plants', '#Patient', '#Plant infections', '#Plant', '#Medical environment']	['#Sputum', '#Urine', '#Herbaceous plants (Grass,Crops)', '#Male', '#Blood', '#Leaf (Phyllosphere)', '#Tree', '#Clinic', '#Spot (Leaf,Stem)', '#Specimen']	['mesophilic']	['aerobe']	/
548	548	GCF_008727695.1	Proteobacteria	Gammaproteobacteria	Enterobacterales	Enterobacteriaceae	Klebsiella	Klebsiella aerogenes	KA_P10_L5_03.19	Species	['#Host', '#Host Body Product', '#Infection', '#Host Body-Site']	['#Fluids', '#Human', '#Plants', '#Patient', '#Plant infections', '#Plant', '#Medical environment']	['#Sputum', '#Urine', '#Herbaceous plants (Grass,Crops)', '#Male', '#Blood', '#Leaf (Phyllosphere)', '#Tree', '#Clinic', '#Spot (Leaf,Stem)', '#Specimen']	['mesophilic']	['aerobe']	/
548	548	GCF_008931665.1	Proteobacteria	Gammaproteobacteria	Enterobacterales	Enterobacteriaceae	Klebsiella	Klebsiella aerogenes	C9	Species	['#Host', '#Host Body Product', '#Infection', '#Host Body-Site']	['#Fluids', '#Human', '#Plants', '#Patient', '#Plant infections', '#Plant', '#Medical environment']	['#Sputum', '#Urine', '#Herbaceous plants (Grass,Crops)', '#Male', '#Blood', '#Leaf (Phyllosphere)', '#Tree', '#Clinic', '#Spot (Leaf,Stem)', '#Specimen']	['mesophilic']	['aerobe']	/
548	548	GCF_009732795.1	Proteobacteria	Gammaproteobacteria	Enterobacterales	Enterobacteriaceae	Klebsiella	Klebsiella aerogenes	Y6	Species	['#Host', '#Host Body Product', '#Infection', '#Host Body-Site']	['#Fluids', '#Human', '#Plants', '#Patient', '#Plant infections', '#Plant', '#Medical environment']	['#Sputum', '#Urine', '#Herbaceous plants (Grass,Crops)', '#Male', '#Blood', '#Leaf (Phyllosphere)', '#Tree', '#Clinic', '#Spot (Leaf,Stem)', '#Specimen']	['mesophilic']	['aerobe']	/
548	548	GCF_009732815.1	Proteobacteria	Gammaproteobacteria	Enterobacterales	Enterobacteriaceae	Klebsiella	Klebsiella aerogenes	Y3	Species	['#Host', '#Host Body Product', '#Infection', '#Host Body-Site']	['#Fluids', '#Human', '#Plants', '#Patient', '#Plant infections', '#Plant', '#Medical environment']	['#Sputum', '#Urine', '#Herbaceous plants (Grass,Crops)', '#Male', '#Blood', '#Leaf (Phyllosphere)', '#Tree', '#Clinic', '#Spot (Leaf,Stem)', '#Specimen']	['mesophilic']	['aerobe']	/
548	548	GCF_009732835.1	Proteobacteria	Gammaproteobacteria	Enterobacterales	Enterobacteriaceae	Klebsiella	Klebsiella aerogenes	Y1	Species	['#Host', '#Host Body Product', '#Infection', '#Host Body-Site']	['#Fluids', '#Human', '#Plants', '#Patient', '#Plant infections', '#Plant', '#Medical environment']	['#Sputum', '#Urine', '#Herbaceous plants (Grass,Crops)', '#Male', '#Blood', '#Leaf (Phyllosphere)', '#Tree', '#Clinic', '#Spot (Leaf,Stem)', '#Specimen']	['mesophilic']	['aerobe']	/
548	548	GCF_009909445.1	Proteobacteria	Gammaproteobacteria	Enterobacterales	Enterobacteriaceae	Klebsiella	Klebsiella aerogenes	HNHF1	Species	['#Host', '#Host Body Product', '#Infection', '#Host Body-Site']	['#Fluids', '#Human', '#Plants', '#Patient', '#Plant infections', '#Plant', '#Medical environment']	['#Sputum', '#Urine', '#Herbaceous plants (Grass,Crops)', '#Male', '#Blood', '#Leaf (Phyllosphere)', '#Tree', '#Clinic', '#Spot (Leaf,Stem)', '#Specimen']	['mesophilic']	['aerobe']	/
548	548	GCF_010509815.1	Proteobacteria	Gammaproteobacteria	Enterobacterales	Enterobacteriaceae	Klebsiella	Klebsiella aerogenes	AUH-KAM-9	Species	['#Host', '#Host Body Product', '#Infection', '#Host Body-Site']	['#Fluids', '#Human', '#Plants', '#Patient', '#Plant infections', '#Plant', '#Medical environment']	['#Sputum', '#Urine', '#Herbaceous plants (Grass,Crops)', '#Male', '#Blood', '#Leaf (Phyllosphere)', '#Tree', '#Clinic', '#Spot (Leaf,Stem)', '#Specimen']	['mesophilic']	['aerobe']	/
548	548	GCF_011067245.1	Proteobacteria	Gammaproteobacteria	Enterobacterales	Enterobacteriaceae	Klebsiella	Klebsiella aerogenes	18-2341	Species	['#Host', '#Host Body Product', '#Infection', '#Host Body-Site']	['#Fluids', '#Human', '#Plants', '#Patient', '#Plant infections', '#Plant', '#Medical environment']	['#Sputum', '#Urine', '#Herbaceous plants (Grass,Crops)', '#Male', '#Blood', '#Leaf (Phyllosphere)', '#Tree', '#Clinic', '#Spot (Leaf,Stem)', '#Specimen']	['mesophilic']	['aerobe']	/
548	548	GCF_011604725.1	Proteobacteria	Gammaproteobacteria	Enterobacterales	Enterobacteriaceae	Klebsiella	Klebsiella aerogenes	35	Species	['#Host', '#Host Body Product', '#Infection', '#Host Body-Site']	['#Fluids', '#Human', '#Plants', '#Patient', '#Plant infections', '#Plant', '#Medical environment']	['#Sputum', '#Urine', '#Herbaceous plants (Grass,Crops)', '#Male', '#Blood', '#Leaf (Phyllosphere)', '#Tree', '#Clinic', '#Spot (Leaf,Stem)', '#Specimen']	['mesophilic']	['aerobe']	/
548	548	GCF_013727635.1	Proteobacteria	Gammaproteobacteria	Enterobacterales	Enterobacteriaceae	Klebsiella	Klebsiella aerogenes	RHBSTW-00898	Species	['#Host', '#Host Body Product', '#Infection', '#Host Body-Site']	['#Fluids', '#Human', '#Plants', '#Patient', '#Plant infections', '#Plant', '#Medical environment']	['#Sputum', '#Urine', '#Herbaceous plants (Grass,Crops)', '#Male', '#Blood', '#Leaf (Phyllosphere)', '#Tree', '#Clinic', '#Spot (Leaf,Stem)', '#Specimen']	['mesophilic']	['aerobe']	/
548	548	GCF_014169215.1	Proteobacteria	Gammaproteobacteria	Enterobacterales	Enterobacteriaceae	Klebsiella	Klebsiella aerogenes	WP5-W18-CRE-01	Species	['#Host', '#Host Body Product', '#Infection', '#Host Body-Site']	['#Fluids', '#Human', '#Plants', '#Patient', '#Plant infections', '#Plant', '#Medical environment']	['#Sputum', '#Urine', '#Herbaceous plants (Grass,Crops)', '#Male', '#Blood', '#Leaf (Phyllosphere)', '#Tree', '#Clinic', '#Spot (Leaf,Stem)', '#Specimen']	['mesophilic']	['aerobe']	/
548	548	GCF_016939495.1	Proteobacteria	Gammaproteobacteria	Enterobacterales	Enterobacteriaceae	Klebsiella	Klebsiella aerogenes	EA46506	Species	['#Host', '#Host Body Product', '#Infection', '#Host Body-Site']	['#Fluids', '#Human', '#Plants', '#Patient', '#Plant infections', '#Plant', '#Medical environment']	['#Sputum', '#Urine', '#Herbaceous plants (Grass,Crops)', '#Male', '#Blood', '#Leaf (Phyllosphere)', '#Tree', '#Clinic', '#Spot (Leaf,Stem)', '#Specimen']	['mesophilic']	['aerobe']	/
548	548	GCF_900636315.1	Proteobacteria	Gammaproteobacteria	Enterobacterales	Enterobacteriaceae	Klebsiella	Klebsiella aerogenes	NCTC9644	Species	['#Host', '#Host Body Product', '#Infection', '#Host Body-Site']	['#Fluids', '#Human', '#Plants', '#Patient', '#Plant infections', '#Plant', '#Medical environment']	['#Sputum', '#Urine', '#Herbaceous plants (Grass,Crops)', '#Male', '#Blood', '#Leaf (Phyllosphere)', '#Tree', '#Clinic', '#Spot (Leaf,Stem)', '#Specimen']	['mesophilic']	['aerobe']	/
548	548	GCF_900637945.1	Proteobacteria	Gammaproteobacteria	Enterobacterales	Enterobacteriaceae	Klebsiella	Klebsiella aerogenes	NCTC9735	Species	['#Host', '#Host Body Product', '#Infection', '#Host Body-Site']	['#Fluids', '#Human', '#Plants', '#Patient', '#Plant infections', '#Plant', '#Medical environment']	['#Sputum', '#Urine', '#Herbaceous plants (Grass,Crops)', '#Male', '#Blood', '#Leaf (Phyllosphere)', '#Tree', '#Clinic', '#Spot (Leaf,Stem)', '#Specimen']	['mesophilic']	['aerobe']	/
548	548	GCF_904863085.1	Proteobacteria	Gammaproteobacteria	Enterobacterales	Enterobacteriaceae	Klebsiella	Klebsiella aerogenes		Species	['#Host', '#Host Body Product', '#Infection', '#Host Body-Site']	['#Fluids', '#Human', '#Plants', '#Patient', '#Plant infections', '#Plant', '#Medical environment']	['#Sputum', '#Urine', '#Herbaceous plants (Grass,Crops)', '#Male', '#Blood', '#Leaf (Phyllosphere)', '#Tree', '#Clinic', '#Spot (Leaf,Stem)', '#Specimen']	['mesophilic']	['aerobe']	/
549	549	GCF_001709315.1	Proteobacteria	Gammaproteobacteria	Enterobacterales	Erwiniaceae	Pantoea	Pantoea agglomerans	C410P1	Species	['#Host Body-Site', '#Host', '#Infection', '#Host Body Product', '#Engineered']	['#Human', '#Limb', '#Patient', '#Plants', '#Other', '#Fluids', '#Plant', '#Plant infections', '#Gastrointestinal tract', '#Treatment', '#Industrial', '#Medical environment', '#Birds', '#Built environment', '#Laboratory', '#Oral cavity and airways', '#Disease', '#Food production']	['#Wound', '#Herbaceous plants (Grass,Crops)', '#Joint', '#Leg', '#Male', '#Sputum', '#Leaf (Phyllosphere)', '#Blood', '#Fruit (Seed)', '#Female', '#Feces (Stool)', '#Tree', '#Clean room', '#Rhizosphere', '#Dairy product', '#Urine', '#Lung', '#Abscess', '#Defined media', '#Child', '#Preserved', '#Sterilized (Desinfected)']	['mesophilic']	['aerobe']	TRUE
549	549	GCF_003704305.1	Proteobacteria	Gammaproteobacteria	Enterobacterales	Erwiniaceae	Pantoea	Pantoea agglomerans	TH81	Species	['#Host Body-Site', '#Host', '#Infection', '#Host Body Product', '#Engineered']	['#Human', '#Limb', '#Patient', '#Plants', '#Other', '#Fluids', '#Plant', '#Plant infections', '#Gastrointestinal tract', '#Treatment', '#Industrial', '#Medical environment', '#Birds', '#Built environment', '#Laboratory', '#Oral cavity and airways', '#Disease', '#Food production']	['#Wound', '#Herbaceous plants (Grass,Crops)', '#Joint', '#Leg', '#Male', '#Sputum', '#Leaf (Phyllosphere)', '#Blood', '#Fruit (Seed)', '#Female', '#Feces (Stool)', '#Tree', '#Clean room', '#Rhizosphere', '#Dairy product', '#Urine', '#Lung', '#Abscess', '#Defined media', '#Child', '#Preserved', '#Sterilized (Desinfected)']	['mesophilic']	['aerobe']	TRUE
549	549	GCF_003860325.1	Proteobacteria	Gammaproteobacteria	Enterobacterales	Erwiniaceae	Pantoea	Pantoea agglomerans	L15	Species	['#Host Body-Site', '#Host', '#Infection', '#Host Body Product', '#Engineered']	['#Human', '#Limb', '#Patient', '#Plants', '#Other', '#Fluids', '#Plant', '#Plant infections', '#Gastrointestinal tract', '#Treatment', '#Industrial', '#Medical environment', '#Birds', '#Built environment', '#Laboratory', '#Oral cavity and airways', '#Disease', '#Food production']	['#Wound', '#Herbaceous plants (Grass,Crops)', '#Joint', '#Leg', '#Male', '#Sputum', '#Leaf (Phyllosphere)', '#Blood', '#Fruit (Seed)', '#Female', '#Feces (Stool)', '#Tree', '#Clean room', '#Rhizosphere', '#Dairy product', '#Urine', '#Lung', '#Abscess', '#Defined media', '#Child', '#Preserved', '#Sterilized (Desinfected)']	['mesophilic']	['aerobe']	TRUE
549	549	GCF_004117135.1	Proteobacteria	Gammaproteobacteria	Enterobacterales	Erwiniaceae	Pantoea	Pantoea agglomerans	CFSAN047154	Species	['#Host Body-Site', '#Host', '#Infection', '#Host Body Product', '#Engineered']	['#Human', '#Limb', '#Patient', '#Plants', '#Other', '#Fluids', '#Plant', '#Plant infections', '#Gastrointestinal tract', '#Treatment', '#Industrial', '#Medical environment', '#Birds', '#Built environment', '#Laboratory', '#Oral cavity and airways', '#Disease', '#Food production']	['#Wound', '#Herbaceous plants (Grass,Crops)', '#Joint', '#Leg', '#Male', '#Sputum', '#Leaf (Phyllosphere)', '#Blood', '#Fruit (Seed)', '#Female', '#Feces (Stool)', '#Tree', '#Clean room', '#Rhizosphere', '#Dairy product', '#Urine', '#Lung', '#Abscess', '#Defined media', '#Child', '#Preserved', '#Sterilized (Desinfected)']	['mesophilic']	['aerobe']	TRUE
549	549	GCF_004136415.1	Proteobacteria	Gammaproteobacteria	Enterobacterales	Erwiniaceae	Pantoea	Pantoea agglomerans	CFSAN047153	Species	['#Host Body-Site', '#Host', '#Infection', '#Host Body Product', '#Engineered']	['#Human', '#Limb', '#Patient', '#Plants', '#Other', '#Fluids', '#Plant', '#Plant infections', '#Gastrointestinal tract', '#Treatment', '#Industrial', '#Medical environment', '#Birds', '#Built environment', '#Laboratory', '#Oral cavity and airways', '#Disease', '#Food production']	['#Wound', '#Herbaceous plants (Grass,Crops)', '#Joint', '#Leg', '#Male', '#Sputum', '#Leaf (Phyllosphere)', '#Blood', '#Fruit (Seed)', '#Female', '#Feces (Stool)', '#Tree', '#Clean room', '#Rhizosphere', '#Dairy product', '#Urine', '#Lung', '#Abscess', '#Defined media', '#Child', '#Preserved', '#Sterilized (Desinfected)']	['mesophilic']	['aerobe']	TRUE
549	549	GCF_009762725.1	Proteobacteria	Gammaproteobacteria	Enterobacterales	Erwiniaceae	Pantoea	Pantoea agglomerans	ASB05	Species	['#Host Body-Site', '#Host', '#Infection', '#Host Body Product', '#Engineered']	['#Human', '#Limb', '#Patient', '#Plants', '#Other', '#Fluids', '#Plant', '#Plant infections', '#Gastrointestinal tract', '#Treatment', '#Industrial', '#Medical environment', '#Birds', '#Built environment', '#Laboratory', '#Oral cavity and airways', '#Disease', '#Food production']	['#Wound', '#Herbaceous plants (Grass,Crops)', '#Joint', '#Leg', '#Male', '#Sputum', '#Leaf (Phyllosphere)', '#Blood', '#Fruit (Seed)', '#Female', '#Feces (Stool)', '#Tree', '#Clean room', '#Rhizosphere', '#Dairy product', '#Urine', '#Lung', '#Abscess', '#Defined media', '#Child', '#Preserved', '#Sterilized (Desinfected)']	['mesophilic']	['aerobe']	TRUE
549	549	GCF_017474165.1	Proteobacteria	Gammaproteobacteria	Enterobacterales	Erwiniaceae	Pantoea	Pantoea agglomerans	AR1a	Species	['#Host Body-Site', '#Host', '#Infection', '#Host Body Product', '#Engineered']	['#Human', '#Limb', '#Patient', '#Plants', '#Other', '#Fluids', '#Plant', '#Plant infections', '#Gastrointestinal tract', '#Treatment', '#Industrial', '#Medical environment', '#Birds', '#Built environment', '#Laboratory', '#Oral cavity and airways', '#Disease', '#Food production']	['#Wound', '#Herbaceous plants (Grass,Crops)', '#Joint', '#Leg', '#Male', '#Sputum', '#Leaf (Phyllosphere)', '#Blood', '#Fruit (Seed)', '#Female', '#Feces (Stool)', '#Tree', '#Clean room', '#Rhizosphere', '#Dairy product', '#Urine', '#Lung', '#Abscess', '#Defined media', '#Child', '#Preserved', '#Sterilized (Desinfected)']	['mesophilic']	['aerobe']	TRUE
550	550	GCF_000770155.1	Proteobacteria	Gammaproteobacteria	Enterobacterales	Enterobacteriaceae	Enterobacter	Enterobacter cloacae	GGT036	Species	['#Host', '#Host Body Product', '#Infection', '#Host Body-Site', '#Environmental', '#Engineered']	['#Human', '#Fluids', '#Patient', '#Plants', '#Other', '#Medical device', '#Plant', '#Disease', '#Terrestrial', '#Food production', '#Aquatic', '#Inflammation', '#Limb', '#Medical environment', '#Birds']	['#Urine', '#Blood', '#Wound', '#Rhizosphere', '#Catheter', '#Soil', '#Herbaceous plants (Grass,Crops)', '#Cerebrospinal fluid', '#Shrub (Scrub)', '#Bone', '#Marine', '#Food', '#Leg', '#Stem (Branch)', '#Abscess', '#Sputum', '#Tree', '#Meat']	['mesophilic']	['aerobe']	/
550	550	GCF_002197345.1	Proteobacteria	Gammaproteobacteria	Enterobacterales	Enterobacteriaceae	Enterobacter	Enterobacter cloacae	A1137	Species	['#Host', '#Host Body Product', '#Infection', '#Host Body-Site', '#Environmental', '#Engineered']	['#Human', '#Fluids', '#Patient', '#Plants', '#Other', '#Medical device', '#Plant', '#Disease', '#Terrestrial', '#Food production', '#Aquatic', '#Inflammation', '#Limb', '#Medical environment', '#Birds']	['#Urine', '#Blood', '#Wound', '#Rhizosphere', '#Catheter', '#Soil', '#Herbaceous plants (Grass,Crops)', '#Cerebrospinal fluid', '#Shrub (Scrub)', '#Bone', '#Marine', '#Food', '#Leg', '#Stem (Branch)', '#Abscess', '#Sputum', '#Tree', '#Meat']	['mesophilic']	['aerobe']	/
550	550	GCF_002303275.1	Proteobacteria	Gammaproteobacteria	Enterobacterales	Enterobacteriaceae	Enterobacter	Enterobacter cloacae	M12X01451	Species	['#Host', '#Host Body Product', '#Infection', '#Host Body-Site', '#Environmental', '#Engineered']	['#Human', '#Fluids', '#Patient', '#Plants', '#Other', '#Medical device', '#Plant', '#Disease', '#Terrestrial', '#Food production', '#Aquatic', '#Inflammation', '#Limb', '#Medical environment', '#Birds']	['#Urine', '#Blood', '#Wound', '#Rhizosphere', '#Catheter', '#Soil', '#Herbaceous plants (Grass,Crops)', '#Cerebrospinal fluid', '#Shrub (Scrub)', '#Bone', '#Marine', '#Food', '#Leg', '#Stem (Branch)', '#Abscess', '#Sputum', '#Tree', '#Meat']	['mesophilic']	['aerobe']	/
550	550	GCF_002982195.1	Proteobacteria	Gammaproteobacteria	Enterobacterales	Enterobacteriaceae	Enterobacter	Enterobacter cloacae	PIMB10EC27	Species	['#Host', '#Host Body Product', '#Infection', '#Host Body-Site', '#Environmental', '#Engineered']	['#Human', '#Fluids', '#Patient', '#Plants', '#Other', '#Medical device', '#Plant', '#Disease', '#Terrestrial', '#Food production', '#Aquatic', '#Inflammation', '#Limb', '#Medical environment', '#Birds']	['#Urine', '#Blood', '#Wound', '#Rhizosphere', '#Catheter', '#Soil', '#Herbaceous plants (Grass,Crops)', '#Cerebrospinal fluid', '#Shrub (Scrub)', '#Bone', '#Marine', '#Food', '#Leg', '#Stem (Branch)', '#Abscess', '#Sputum', '#Tree', '#Meat']	['mesophilic']	['aerobe']	/
550	550	GCF_003031445.1	Proteobacteria	Gammaproteobacteria	Enterobacterales	Enterobacteriaceae	Enterobacter	Enterobacter cloacae	109	Species	['#Host', '#Host Body Product', '#Infection', '#Host Body-Site', '#Environmental', '#Engineered']	['#Human', '#Fluids', '#Patient', '#Plants', '#Other', '#Medical device', '#Plant', '#Disease', '#Terrestrial', '#Food production', '#Aquatic', '#Inflammation', '#Limb', '#Medical environment', '#Birds']	['#Urine', '#Blood', '#Wound', '#Rhizosphere', '#Catheter', '#Soil', '#Herbaceous plants (Grass,Crops)', '#Cerebrospinal fluid', '#Shrub (Scrub)', '#Bone', '#Marine', '#Food', '#Leg', '#Stem (Branch)', '#Abscess', '#Sputum', '#Tree', '#Meat']	['mesophilic']	['aerobe']	/
550	550	GCF_003031755.1	Proteobacteria	Gammaproteobacteria	Enterobacterales	Enterobacteriaceae	Enterobacter	Enterobacter cloacae	174	Species	['#Host', '#Host Body Product', '#Infection', '#Host Body-Site', '#Environmental', '#Engineered']	['#Human', '#Fluids', '#Patient', '#Plants', '#Other', '#Medical device', '#Plant', '#Disease', '#Terrestrial', '#Food production', '#Aquatic', '#Inflammation', '#Limb', '#Medical environment', '#Birds']	['#Urine', '#Blood', '#Wound', '#Rhizosphere', '#Catheter', '#Soil', '#Herbaceous plants (Grass,Crops)', '#Cerebrospinal fluid', '#Shrub (Scrub)', '#Bone', '#Marine', '#Food', '#Leg', '#Stem (Branch)', '#Abscess', '#Sputum', '#Tree', '#Meat']	['mesophilic']	['aerobe']	/
550	550	GCF_003719615.1	Proteobacteria	Gammaproteobacteria	Enterobacterales	Enterobacteriaceae	Enterobacter	Enterobacter cloacae	E3442	Species	['#Host', '#Host Body Product', '#Infection', '#Host Body-Site', '#Environmental', '#Engineered']	['#Human', '#Fluids', '#Patient', '#Plants', '#Other', '#Medical device', '#Plant', '#Disease', '#Terrestrial', '#Food production', '#Aquatic', '#Inflammation', '#Limb', '#Medical environment', '#Birds']	['#Urine', '#Blood', '#Wound', '#Rhizosphere', '#Catheter', '#Soil', '#Herbaceous plants (Grass,Crops)', '#Cerebrospinal fluid', '#Shrub (Scrub)', '#Bone', '#Marine', '#Food', '#Leg', '#Stem (Branch)', '#Abscess', '#Sputum', '#Tree', '#Meat']	['mesophilic']	['aerobe']	/
550	550	GCF_004151605.1	Proteobacteria	Gammaproteobacteria	Enterobacterales	Enterobacteriaceae	Enterobacter	Enterobacter cloacae	EN3600	Species	['#Host', '#Host Body Product', '#Infection', '#Host Body-Site', '#Environmental', '#Engineered']	['#Human', '#Fluids', '#Patient', '#Plants', '#Other', '#Medical device', '#Plant', '#Disease', '#Terrestrial', '#Food production', '#Aquatic', '#Inflammation', '#Limb', '#Medical environment', '#Birds']	['#Urine', '#Blood', '#Wound', '#Rhizosphere', '#Catheter', '#Soil', '#Herbaceous plants (Grass,Crops)', '#Cerebrospinal fluid', '#Shrub (Scrub)', '#Bone', '#Marine', '#Food', '#Leg', '#Stem (Branch)', '#Abscess', '#Sputum', '#Tree', '#Meat']	['mesophilic']	['aerobe']	/
550	550	GCF_004193715.1	Proteobacteria	Gammaproteobacteria	Enterobacterales	Enterobacteriaceae	Enterobacter	Enterobacter cloacae	CZ-1	Species	['#Host', '#Host Body Product', '#Infection', '#Host Body-Site', '#Environmental', '#Engineered']	['#Human', '#Fluids', '#Patient', '#Plants', '#Other', '#Medical device', '#Plant', '#Disease', '#Terrestrial', '#Food production', '#Aquatic', '#Inflammation', '#Limb', '#Medical environment', '#Birds']	['#Urine', '#Blood', '#Wound', '#Rhizosphere', '#Catheter', '#Soil', '#Herbaceous plants (Grass,Crops)', '#Cerebrospinal fluid', '#Shrub (Scrub)', '#Bone', '#Marine', '#Food', '#Leg', '#Stem (Branch)', '#Abscess', '#Sputum', '#Tree', '#Meat']	['mesophilic']	['aerobe']	/
550	550	GCF_009707405.1	Proteobacteria	Gammaproteobacteria	Enterobacterales	Enterobacteriaceae	Enterobacter	Enterobacter cloacae	CBG15936	Species	['#Host', '#Host Body Product', '#Infection', '#Host Body-Site', '#Environmental', '#Engineered']	['#Human', '#Fluids', '#Patient', '#Plants', '#Other', '#Medical device', '#Plant', '#Disease', '#Terrestrial', '#Food production', '#Aquatic', '#Inflammation', '#Limb', '#Medical environment', '#Birds']	['#Urine', '#Blood', '#Wound', '#Rhizosphere', '#Catheter', '#Soil', '#Herbaceous plants (Grass,Crops)', '#Cerebrospinal fluid', '#Shrub (Scrub)', '#Bone', '#Marine', '#Food', '#Leg', '#Stem (Branch)', '#Abscess', '#Sputum', '#Tree', '#Meat']	['mesophilic']	['aerobe']	/
550	550	GCF_012974405.1	Proteobacteria	Gammaproteobacteria	Enterobacterales	Enterobacteriaceae	Enterobacter	Enterobacter cloacae	3849	Species	['#Host', '#Host Body Product', '#Infection', '#Host Body-Site', '#Environmental', '#Engineered']	['#Human', '#Fluids', '#Patient', '#Plants', '#Other', '#Medical device', '#Plant', '#Disease', '#Terrestrial', '#Food production', '#Aquatic', '#Inflammation', '#Limb', '#Medical environment', '#Birds']	['#Urine', '#Blood', '#Wound', '#Rhizosphere', '#Catheter', '#Soil', '#Herbaceous plants (Grass,Crops)', '#Cerebrospinal fluid', '#Shrub (Scrub)', '#Bone', '#Marine', '#Food', '#Leg', '#Stem (Branch)', '#Abscess', '#Sputum', '#Tree', '#Meat']	['mesophilic']	['aerobe']	/
550	550	GCF_013376815.1	Proteobacteria	Gammaproteobacteria	Enterobacterales	Enterobacteriaceae	Enterobacter	Enterobacter cloacae	DSM 30054	Strain	['#Host Body Product']	['#Fluids']	['#Cerebrospinal fluid']	['mesophilic']	/	/
550	550	GCF_013376835.1	Proteobacteria	Gammaproteobacteria	Enterobacterales	Enterobacteriaceae	Enterobacter	Enterobacter cloacae	D41-sc-1712200	Species	['#Host', '#Host Body Product', '#Infection', '#Host Body-Site', '#Environmental', '#Engineered']	['#Human', '#Fluids', '#Patient', '#Plants', '#Other', '#Medical device', '#Plant', '#Disease', '#Terrestrial', '#Food production', '#Aquatic', '#Inflammation', '#Limb', '#Medical environment', '#Birds']	['#Urine', '#Blood', '#Wound', '#Rhizosphere', '#Catheter', '#Soil', '#Herbaceous plants (Grass,Crops)', '#Cerebrospinal fluid', '#Shrub (Scrub)', '#Bone', '#Marine', '#Food', '#Leg', '#Stem (Branch)', '#Abscess', '#Sputum', '#Tree', '#Meat']	['mesophilic']	['aerobe']	/
550	550	GCF_014169295.1	Proteobacteria	Gammaproteobacteria	Enterobacterales	Enterobacteriaceae	Enterobacter	Enterobacter cloacae	WP5-S18-CRE-02	Species	['#Host', '#Host Body Product', '#Infection', '#Host Body-Site', '#Environmental', '#Engineered']	['#Human', '#Fluids', '#Patient', '#Plants', '#Other', '#Medical device', '#Plant', '#Disease', '#Terrestrial', '#Food production', '#Aquatic', '#Inflammation', '#Limb', '#Medical environment', '#Birds']	['#Urine', '#Blood', '#Wound', '#Rhizosphere', '#Catheter', '#Soil', '#Herbaceous plants (Grass,Crops)', '#Cerebrospinal fluid', '#Shrub (Scrub)', '#Bone', '#Marine', '#Food', '#Leg', '#Stem (Branch)', '#Abscess', '#Sputum', '#Tree', '#Meat']	['mesophilic']	['aerobe']	/
550	550	GCF_014169315.1	Proteobacteria	Gammaproteobacteria	Enterobacterales	Enterobacteriaceae	Enterobacter	Enterobacter cloacae	WP5-S18-ESBL-01	Species	['#Host', '#Host Body Product', '#Infection', '#Host Body-Site', '#Environmental', '#Engineered']	['#Human', '#Fluids', '#Patient', '#Plants', '#Other', '#Medical device', '#Plant', '#Disease', '#Terrestrial', '#Food production', '#Aquatic', '#Inflammation', '#Limb', '#Medical environment', '#Birds']	['#Urine', '#Blood', '#Wound', '#Rhizosphere', '#Catheter', '#Soil', '#Herbaceous plants (Grass,Crops)', '#Cerebrospinal fluid', '#Shrub (Scrub)', '#Bone', '#Marine', '#Food', '#Leg', '#Stem (Branch)', '#Abscess', '#Sputum', '#Tree', '#Meat']	['mesophilic']	['aerobe']	/
550	550	GCF_014169635.1	Proteobacteria	Gammaproteobacteria	Enterobacterales	Enterobacteriaceae	Enterobacter	Enterobacter cloacae	WP8-W18-CRE-04	Species	['#Host', '#Host Body Product', '#Infection', '#Host Body-Site', '#Environmental', '#Engineered']	['#Human', '#Fluids', '#Patient', '#Plants', '#Other', '#Medical device', '#Plant', '#Disease', '#Terrestrial', '#Food production', '#Aquatic', '#Inflammation', '#Limb', '#Medical environment', '#Birds']	['#Urine', '#Blood', '#Wound', '#Rhizosphere', '#Catheter', '#Soil', '#Herbaceous plants (Grass,Crops)', '#Cerebrospinal fluid', '#Shrub (Scrub)', '#Bone', '#Marine', '#Food', '#Leg', '#Stem (Branch)', '#Abscess', '#Sputum', '#Tree', '#Meat']	['mesophilic']	['aerobe']	/
550	550	GCF_014169815.1	Proteobacteria	Gammaproteobacteria	Enterobacterales	Enterobacteriaceae	Enterobacter	Enterobacter cloacae	WP8-W19-CRE-02	Species	['#Host', '#Host Body Product', '#Infection', '#Host Body-Site', '#Environmental', '#Engineered']	['#Human', '#Fluids', '#Patient', '#Plants', '#Other', '#Medical device', '#Plant', '#Disease', '#Terrestrial', '#Food production', '#Aquatic', '#Inflammation', '#Limb', '#Medical environment', '#Birds']	['#Urine', '#Blood', '#Wound', '#Rhizosphere', '#Catheter', '#Soil', '#Herbaceous plants (Grass,Crops)', '#Cerebrospinal fluid', '#Shrub (Scrub)', '#Bone', '#Marine', '#Food', '#Leg', '#Stem (Branch)', '#Abscess', '#Sputum', '#Tree', '#Meat']	['mesophilic']	['aerobe']	/
550	550	GCF_015138375.1	Proteobacteria	Gammaproteobacteria	Enterobacterales	Enterobacteriaceae	Enterobacter	Enterobacter cloacae	STN0717-73	Species	['#Host', '#Host Body Product', '#Infection', '#Host Body-Site', '#Environmental', '#Engineered']	['#Human', '#Fluids', '#Patient', '#Plants', '#Other', '#Medical device', '#Plant', '#Disease', '#Terrestrial', '#Food production', '#Aquatic', '#Inflammation', '#Limb', '#Medical environment', '#Birds']	['#Urine', '#Blood', '#Wound', '#Rhizosphere', '#Catheter', '#Soil', '#Herbaceous plants (Grass,Crops)', '#Cerebrospinal fluid', '#Shrub (Scrub)', '#Bone', '#Marine', '#Food', '#Leg', '#Stem (Branch)', '#Abscess', '#Sputum', '#Tree', '#Meat']	['mesophilic']	['aerobe']	/
550	550	GCF_016864075.1	Proteobacteria	Gammaproteobacteria	Enterobacterales	Enterobacteriaceae	Enterobacter	Enterobacter cloacae	88701	Species	['#Host', '#Host Body Product', '#Infection', '#Host Body-Site', '#Environmental', '#Engineered']	['#Human', '#Fluids', '#Patient', '#Plants', '#Other', '#Medical device', '#Plant', '#Disease', '#Terrestrial', '#Food production', '#Aquatic', '#Inflammation', '#Limb', '#Medical environment', '#Birds']	['#Urine', '#Blood', '#Wound', '#Rhizosphere', '#Catheter', '#Soil', '#Herbaceous plants (Grass,Crops)', '#Cerebrospinal fluid', '#Shrub (Scrub)', '#Bone', '#Marine', '#Food', '#Leg', '#Stem (Branch)', '#Abscess', '#Sputum', '#Tree', '#Meat']	['mesophilic']	['aerobe']	/
550	550	GCF_016864095.1	Proteobacteria	Gammaproteobacteria	Enterobacterales	Enterobacteriaceae	Enterobacter	Enterobacter cloacae	99101	Species	['#Host', '#Host Body Product', '#Infection', '#Host Body-Site', '#Environmental', '#Engineered']	['#Human', '#Fluids', '#Patient', '#Plants', '#Other', '#Medical device', '#Plant', '#Disease', '#Terrestrial', '#Food production', '#Aquatic', '#Inflammation', '#Limb', '#Medical environment', '#Birds']	['#Urine', '#Blood', '#Wound', '#Rhizosphere', '#Catheter', '#Soil', '#Herbaceous plants (Grass,Crops)', '#Cerebrospinal fluid', '#Shrub (Scrub)', '#Bone', '#Marine', '#Food', '#Leg', '#Stem (Branch)', '#Abscess', '#Sputum', '#Tree', '#Meat']	['mesophilic']	['aerobe']	/
550	550	GCF_016864115.1	Proteobacteria	Gammaproteobacteria	Enterobacterales	Enterobacteriaceae	Enterobacter	Enterobacter cloacae	14240244101	Species	['#Host', '#Host Body Product', '#Infection', '#Host Body-Site', '#Environmental', '#Engineered']	['#Human', '#Fluids', '#Patient', '#Plants', '#Other', '#Medical device', '#Plant', '#Disease', '#Terrestrial', '#Food production', '#Aquatic', '#Inflammation', '#Limb', '#Medical environment', '#Birds']	['#Urine', '#Blood', '#Wound', '#Rhizosphere', '#Catheter', '#Soil', '#Herbaceous plants (Grass,Crops)', '#Cerebrospinal fluid', '#Shrub (Scrub)', '#Bone', '#Marine', '#Food', '#Leg', '#Stem (Branch)', '#Abscess', '#Sputum', '#Tree', '#Meat']	['mesophilic']	['aerobe']	/
552	552	GCF_002803865.1	Proteobacteria	Gammaproteobacteria	Enterobacterales	Erwiniaceae	Erwinia	Erwinia amylovora	E-2	Species	['#Host', '#Host Body-Site', '#Environmental']	['#Plants', '#Plant', '#Terrestrial']	['#Tree', '#Stem (Branch)', '#Fruit (Seed)', '#Soil', '#Leaf (Phyllosphere)', '#Shrub (Scrub)']	['mesophilic']	['aerobe']	/
552	552	GCF_012980765.1	Proteobacteria	Gammaproteobacteria	Enterobacterales	Erwiniaceae	Erwinia	Erwinia amylovora	FB-20	Species	['#Host', '#Host Body-Site', '#Environmental']	['#Plants', '#Plant', '#Terrestrial']	['#Tree', '#Stem (Branch)', '#Fruit (Seed)', '#Soil', '#Leaf (Phyllosphere)', '#Shrub (Scrub)']	['mesophilic']	['aerobe']	/
552	552	GCF_012980785.1	Proteobacteria	Gammaproteobacteria	Enterobacterales	Erwiniaceae	Erwinia	Erwinia amylovora	FB-86	Species	['#Host', '#Host Body-Site', '#Environmental']	['#Plants', '#Plant', '#Terrestrial']	['#Tree', '#Stem (Branch)', '#Fruit (Seed)', '#Soil', '#Leaf (Phyllosphere)', '#Shrub (Scrub)']	['mesophilic']	['aerobe']	/
552	552	GCF_012980805.1	Proteobacteria	Gammaproteobacteria	Enterobacterales	Erwiniaceae	Erwinia	Erwinia amylovora	FB-307	Species	['#Host', '#Host Body-Site', '#Environmental']	['#Plants', '#Plant', '#Terrestrial']	['#Tree', '#Stem (Branch)', '#Fruit (Seed)', '#Soil', '#Leaf (Phyllosphere)', '#Shrub (Scrub)']	['mesophilic']	['aerobe']	/
552	552	GCF_012980825.1	Proteobacteria	Gammaproteobacteria	Enterobacterales	Erwiniaceae	Erwinia	Erwinia amylovora	TS3238	Species	['#Host', '#Host Body-Site', '#Environmental']	['#Plants', '#Plant', '#Terrestrial']	['#Tree', '#Stem (Branch)', '#Fruit (Seed)', '#Soil', '#Leaf (Phyllosphere)', '#Shrub (Scrub)']	['mesophilic']	['aerobe']	/
552	552	GCF_012980845.1	Proteobacteria	Gammaproteobacteria	Enterobacterales	Erwiniaceae	Erwinia	Erwinia amylovora	FB-207	Species	['#Host', '#Host Body-Site', '#Environmental']	['#Plants', '#Plant', '#Terrestrial']	['#Tree', '#Stem (Branch)', '#Fruit (Seed)', '#Soil', '#Leaf (Phyllosphere)', '#Shrub (Scrub)']	['mesophilic']	['aerobe']	/
552	552	GCF_013375015.1	Proteobacteria	Gammaproteobacteria	Enterobacterales	Erwiniaceae	Erwinia	Erwinia amylovora	TS3128	Species	['#Host', '#Host Body-Site', '#Environmental']	['#Plants', '#Plant', '#Terrestrial']	['#Tree', '#Stem (Branch)', '#Fruit (Seed)', '#Soil', '#Leaf (Phyllosphere)', '#Shrub (Scrub)']	['mesophilic']	['aerobe']	/
552	552	GCF_015650045.1	Proteobacteria	Gammaproteobacteria	Enterobacterales	Erwiniaceae	Erwinia	Erwinia amylovora	Ea1/79Sm	Species	['#Host', '#Host Body-Site', '#Environmental']	['#Plants', '#Plant', '#Terrestrial']	['#Tree', '#Stem (Branch)', '#Fruit (Seed)', '#Soil', '#Leaf (Phyllosphere)', '#Shrub (Scrub)']	['mesophilic']	['aerobe']	/
552	552	GCF_016446415.1	Proteobacteria	Gammaproteobacteria	Enterobacterales	Erwiniaceae	Erwinia	Erwinia amylovora	Ea1189	Species	['#Host', '#Host Body-Site', '#Environmental']	['#Plants', '#Plant', '#Terrestrial']	['#Tree', '#Stem (Branch)', '#Fruit (Seed)', '#Soil', '#Leaf (Phyllosphere)', '#Shrub (Scrub)']	['mesophilic']	['aerobe']	/
552	552	GCF_017161545.1	Proteobacteria	Gammaproteobacteria	Enterobacterales	Erwiniaceae	Erwinia	Erwinia amylovora	17-2187	Species	['#Host', '#Host Body-Site', '#Environmental']	['#Plants', '#Plant', '#Terrestrial']	['#Tree', '#Stem (Branch)', '#Fruit (Seed)', '#Soil', '#Leaf (Phyllosphere)', '#Shrub (Scrub)']	['mesophilic']	['aerobe']	/
552	552	GCF_017161565.1	Proteobacteria	Gammaproteobacteria	Enterobacterales	Erwiniaceae	Erwinia	Erwinia amylovora	ATCC 15580	Strain	['#Host Body-Site', '#Host']	['#Plant', '#Plants']	['#Tree', '#Fruit (Seed)']	['mesophilic']	['aerobe']	/
553	553	GCF_001543055.1	Proteobacteria	Gammaproteobacteria	Enterobacterales	Erwiniaceae	Pantoea	Pantoea ananatis	R100	Species	['#Host']	['#Plants']	['#Herbaceous plants (Grass,Crops)']	['mesophilic']	/	/
553	553	GCF_002224585.2	Proteobacteria	Gammaproteobacteria	Enterobacterales	Erwiniaceae	Pantoea	Pantoea ananatis	YJ76	Species	['#Host']	['#Plants']	['#Herbaceous plants (Grass,Crops)']	['mesophilic']	/	/
553	553	GCF_002952035.2	Proteobacteria	Gammaproteobacteria	Enterobacterales	Erwiniaceae	Pantoea	Pantoea ananatis	PNA 97-1R	Species	['#Host']	['#Plants']	['#Herbaceous plants (Grass,Crops)']	['mesophilic']	/	/
553	553	GCF_004028255.1	Proteobacteria	Gammaproteobacteria	Enterobacterales	Erwiniaceae	Pantoea	Pantoea ananatis	NN08200	Species	['#Host']	['#Plants']	['#Herbaceous plants (Grass,Crops)']	['mesophilic']	/	/
553	553	GCF_013364135.1	Proteobacteria	Gammaproteobacteria	Enterobacterales	Erwiniaceae	Pantoea	Pantoea ananatis	FDAARGOS_680	Species	['#Host']	['#Plants']	['#Herbaceous plants (Grass,Crops)']	['mesophilic']	/	/
553	553	GCF_016598655.1	Proteobacteria	Gammaproteobacteria	Enterobacterales	Erwiniaceae	Pantoea	Pantoea ananatis	LCFJ-001	Species	['#Host']	['#Plants']	['#Herbaceous plants (Grass,Crops)']	['mesophilic']	/	/
553	553	GCF_017474015.1	Proteobacteria	Gammaproteobacteria	Enterobacterales	Erwiniaceae	Pantoea	Pantoea ananatis	OC5a	Species	['#Host']	['#Plants']	['#Herbaceous plants (Grass,Crops)']	['mesophilic']	/	/
554	554	GCF_013488025.1	Proteobacteria	Gammaproteobacteria	Enterobacterales	Pectobacteriaceae	Pectobacterium	Pectobacterium carotovorum	WPP14	Species	['#Host', '#Infection', '#Host Body-Site']	['#Plants', '#Disease', '#Plant', '#Plant infections']	['#Herbaceous plants (Grass,Crops)', '#Leaf (Phyllosphere)', '#Root (Rhizome)', '#Decomposing plant', '#Tree', '#Shrub (Scrub)', '#Wilt', '#Fruit (Seed)', '#Stem (Branch)', '#Rot (Root,Stem)']	['mesophilic']	['aerobe']	/
554	554	GCF_016415585.1	Proteobacteria	Gammaproteobacteria	Enterobacterales	Pectobacteriaceae	Pectobacterium	Pectobacterium carotovorum	2A	Species	['#Host', '#Infection', '#Host Body-Site']	['#Plants', '#Disease', '#Plant', '#Plant infections']	['#Herbaceous plants (Grass,Crops)', '#Leaf (Phyllosphere)', '#Root (Rhizome)', '#Decomposing plant', '#Tree', '#Shrub (Scrub)', '#Wilt', '#Fruit (Seed)', '#Stem (Branch)', '#Rot (Root,Stem)']	['mesophilic']	['aerobe']	/
554	554	GCF_016864995.1	Proteobacteria	Gammaproteobacteria	Enterobacterales	Pectobacteriaceae	Pectobacterium	Pectobacterium carotovorum	XP-13	Species	['#Host', '#Infection', '#Host Body-Site']	['#Plants', '#Disease', '#Plant', '#Plant infections']	['#Herbaceous plants (Grass,Crops)', '#Leaf (Phyllosphere)', '#Root (Rhizome)', '#Decomposing plant', '#Tree', '#Shrub (Scrub)', '#Wilt', '#Fruit (Seed)', '#Stem (Branch)', '#Rot (Root,Stem)']	['mesophilic']	['aerobe']	/
555	554	GCF_009931195.1	Proteobacteria	Gammaproteobacteria	Enterobacterales	Pectobacteriaceae	Pectobacterium	Pectobacterium carotovorum	BP201601.1	Species	['#Host', '#Infection', '#Host Body-Site']	['#Plants', '#Disease', '#Plant', '#Plant infections']	['#Herbaceous plants (Grass,Crops)', '#Leaf (Phyllosphere)', '#Root (Rhizome)', '#Decomposing plant', '#Tree', '#Shrub (Scrub)', '#Wilt', '#Fruit (Seed)', '#Stem (Branch)', '#Rot (Root,Stem)']	['mesophilic']	['aerobe']	/
555	554	GCF_009931215.1	Proteobacteria	Gammaproteobacteria	Enterobacterales	Pectobacteriaceae	Pectobacterium	Pectobacterium carotovorum	JR1.1	Species	['#Host', '#Infection', '#Host Body-Site']	['#Plants', '#Disease', '#Plant', '#Plant infections']	['#Herbaceous plants (Grass,Crops)', '#Leaf (Phyllosphere)', '#Root (Rhizome)', '#Decomposing plant', '#Tree', '#Shrub (Scrub)', '#Wilt', '#Fruit (Seed)', '#Stem (Branch)', '#Rot (Root,Stem)']	['mesophilic']	['aerobe']	/
562	562	GCF_000597845.1	Proteobacteria	Gammaproteobacteria	Enterobacterales	Enterobacteriaceae	Escherichia	Escherichia coli	ST540	Species	['#Infection', '#Host', '#Host Body Product', '#Host Body-Site', '#Engineered', '#Environmental', '#Condition']	['#Human', '#Patient', '#Gastrointestinal tract', '#Disease', '#Fluids', '#Urogenital tract', '#Birds', '#Inflammation', '#Medical environment', '#Mammals', '#Aquatic', '#Food production', '#Other', '#Oral cavity and airways', '#Industrial', '#Organ', '#Laboratory', '#Waste', '#Juvenile', '#Microbial', '#Medical device', '#Plant', '#Anoxic (anaerobic)', '#Biodegradation', '#Fishes', '#Oral cavity and Airways']	['#Feces (Stool)', '#Urine', '#Specimen', '#Clinic', '#Chicken', '#Meningitis', '#Female', '#Blood', '#Child', '#Male', '#Suidae (Pig,Swine)', '#Marine', '#Wound', '#Meat', '#Lung', '#Swab', '#Kidney', '#Vagina', '#Muridae (Mouse/Rat)', '#Pond (small)', '#Airways', '#Freshwater', '#Canidae (Dog)', '#Surface water', '#Dairy product', '#Equidae (Horse)', '#Bovinae (Cow, Cattle)', '#Bacteria', '#Blood culture', '#Abscess', '#Sputum', '#Wastewater', '#Aspirate', '#Leaf (Phyllosphere)', '#Food', '#Beverage', '#Small intestine', '#Sewage sludge', '#Primates', '#Cerebrospinal fluid', '#Lake (large)', '#River (Creek)', '#Milk', '#Anaerobic digestor', '#Catheter', '#Defined media', '#Skin, Nail, Hair', '#Torso', '#Liver', '#Medical practice', '#Large intestine', '#Pleural fluid', '#Heart', '#Trachea', '#Engineered product', '#Abdomen']	['mesophilic']	['aerobe', 'microaerophile', 'anaerobe', 'facultative aerobe']	TRUE
562	562	GCF_000599625.1	Proteobacteria	Gammaproteobacteria	Enterobacterales	Enterobacteriaceae	Escherichia	Escherichia coli	ST540	Species	['#Infection', '#Host', '#Host Body Product', '#Host Body-Site', '#Engineered', '#Environmental', '#Condition']	['#Human', '#Patient', '#Gastrointestinal tract', '#Disease', '#Fluids', '#Urogenital tract', '#Birds', '#Inflammation', '#Medical environment', '#Mammals', '#Aquatic', '#Food production', '#Other', '#Oral cavity and airways', '#Industrial', '#Organ', '#Laboratory', '#Waste', '#Juvenile', '#Microbial', '#Medical device', '#Plant', '#Anoxic (anaerobic)', '#Biodegradation', '#Fishes', '#Oral cavity and Airways']	['#Feces (Stool)', '#Urine', '#Specimen', '#Clinic', '#Chicken', '#Meningitis', '#Female', '#Blood', '#Child', '#Male', '#Suidae (Pig,Swine)', '#Marine', '#Wound', '#Meat', '#Lung', '#Swab', '#Kidney', '#Vagina', '#Muridae (Mouse/Rat)', '#Pond (small)', '#Airways', '#Freshwater', '#Canidae (Dog)', '#Surface water', '#Dairy product', '#Equidae (Horse)', '#Bovinae (Cow, Cattle)', '#Bacteria', '#Blood culture', '#Abscess', '#Sputum', '#Wastewater', '#Aspirate', '#Leaf (Phyllosphere)', '#Food', '#Beverage', '#Small intestine', '#Sewage sludge', '#Primates', '#Cerebrospinal fluid', '#Lake (large)', '#River (Creek)', '#Milk', '#Anaerobic digestor', '#Catheter', '#Defined media', '#Skin, Nail, Hair', '#Torso', '#Liver', '#Medical practice', '#Large intestine', '#Pleural fluid', '#Heart', '#Trachea', '#Engineered product', '#Abdomen']	['mesophilic']	['aerobe', 'microaerophile', 'anaerobe', 'facultative aerobe']	TRUE
562	562	GCF_000599645.1	Proteobacteria	Gammaproteobacteria	Enterobacterales	Enterobacteriaceae	Escherichia	Escherichia coli	ST540	Species	['#Infection', '#Host', '#Host Body Product', '#Host Body-Site', '#Engineered', '#Environmental', '#Condition']	['#Human', '#Patient', '#Gastrointestinal tract', '#Disease', '#Fluids', '#Urogenital tract', '#Birds', '#Inflammation', '#Medical environment', '#Mammals', '#Aquatic', '#Food production', '#Other', '#Oral cavity and airways', '#Industrial', '#Organ', '#Laboratory', '#Waste', '#Juvenile', '#Microbial', '#Medical device', '#Plant', '#Anoxic (anaerobic)', '#Biodegradation', '#Fishes', '#Oral cavity and Airways']	['#Feces (Stool)', '#Urine', '#Specimen', '#Clinic', '#Chicken', '#Meningitis', '#Female', '#Blood', '#Child', '#Male', '#Suidae (Pig,Swine)', '#Marine', '#Wound', '#Meat', '#Lung', '#Swab', '#Kidney', '#Vagina', '#Muridae (Mouse/Rat)', '#Pond (small)', '#Airways', '#Freshwater', '#Canidae (Dog)', '#Surface water', '#Dairy product', '#Equidae (Horse)', '#Bovinae (Cow, Cattle)', '#Bacteria', '#Blood culture', '#Abscess', '#Sputum', '#Wastewater', '#Aspirate', '#Leaf (Phyllosphere)', '#Food', '#Beverage', '#Small intestine', '#Sewage sludge', '#Primates', '#Cerebrospinal fluid', '#Lake (large)', '#River (Creek)', '#Milk', '#Anaerobic digestor', '#Catheter', '#Defined media', '#Skin, Nail, Hair', '#Torso', '#Liver', '#Medical practice', '#Large intestine', '#Pleural fluid', '#Heart', '#Trachea', '#Engineered product', '#Abdomen']	['mesophilic']	['aerobe', 'microaerophile', 'anaerobe', 'facultative aerobe']	TRUE
562	562	GCF_000599665.1	Proteobacteria	Gammaproteobacteria	Enterobacterales	Enterobacteriaceae	Escherichia	Escherichia coli	ST2747	Species	['#Infection', '#Host', '#Host Body Product', '#Host Body-Site', '#Engineered', '#Environmental', '#Condition']	['#Human', '#Patient', '#Gastrointestinal tract', '#Disease', '#Fluids', '#Urogenital tract', '#Birds', '#Inflammation', '#Medical environment', '#Mammals', '#Aquatic', '#Food production', '#Other', '#Oral cavity and airways', '#Industrial', '#Organ', '#Laboratory', '#Waste', '#Juvenile', '#Microbial', '#Medical device', '#Plant', '#Anoxic (anaerobic)', '#Biodegradation', '#Fishes', '#Oral cavity and Airways']	['#Feces (Stool)', '#Urine', '#Specimen', '#Clinic', '#Chicken', '#Meningitis', '#Female', '#Blood', '#Child', '#Male', '#Suidae (Pig,Swine)', '#Marine', '#Wound', '#Meat', '#Lung', '#Swab', '#Kidney', '#Vagina', '#Muridae (Mouse/Rat)', '#Pond (small)', '#Airways', '#Freshwater', '#Canidae (Dog)', '#Surface water', '#Dairy product', '#Equidae (Horse)', '#Bovinae (Cow, Cattle)', '#Bacteria', '#Blood culture', '#Abscess', '#Sputum', '#Wastewater', '#Aspirate', '#Leaf (Phyllosphere)', '#Food', '#Beverage', '#Small intestine', '#Sewage sludge', '#Primates', '#Cerebrospinal fluid', '#Lake (large)', '#River (Creek)', '#Milk', '#Anaerobic digestor', '#Catheter', '#Defined media', '#Skin, Nail, Hair', '#Torso', '#Liver', '#Medical practice', '#Large intestine', '#Pleural fluid', '#Heart', '#Trachea', '#Engineered product', '#Abdomen']	['mesophilic']	['aerobe', 'microaerophile', 'anaerobe', 'facultative aerobe']	TRUE
562	562	GCF_000599685.1	Proteobacteria	Gammaproteobacteria	Enterobacterales	Enterobacteriaceae	Escherichia	Escherichia coli	ST2747	Species	['#Infection', '#Host', '#Host Body Product', '#Host Body-Site', '#Engineered', '#Environmental', '#Condition']	['#Human', '#Patient', '#Gastrointestinal tract', '#Disease', '#Fluids', '#Urogenital tract', '#Birds', '#Inflammation', '#Medical environment', '#Mammals', '#Aquatic', '#Food production', '#Other', '#Oral cavity and airways', '#Industrial', '#Organ', '#Laboratory', '#Waste', '#Juvenile', '#Microbial', '#Medical device', '#Plant', '#Anoxic (anaerobic)', '#Biodegradation', '#Fishes', '#Oral cavity and Airways']	['#Feces (Stool)', '#Urine', '#Specimen', '#Clinic', '#Chicken', '#Meningitis', '#Female', '#Blood', '#Child', '#Male', '#Suidae (Pig,Swine)', '#Marine', '#Wound', '#Meat', '#Lung', '#Swab', '#Kidney', '#Vagina', '#Muridae (Mouse/Rat)', '#Pond (small)', '#Airways', '#Freshwater', '#Canidae (Dog)', '#Surface water', '#Dairy product', '#Equidae (Horse)', '#Bovinae (Cow, Cattle)', '#Bacteria', '#Blood culture', '#Abscess', '#Sputum', '#Wastewater', '#Aspirate', '#Leaf (Phyllosphere)', '#Food', '#Beverage', '#Small intestine', '#Sewage sludge', '#Primates', '#Cerebrospinal fluid', '#Lake (large)', '#River (Creek)', '#Milk', '#Anaerobic digestor', '#Catheter', '#Defined media', '#Skin, Nail, Hair', '#Torso', '#Liver', '#Medical practice', '#Large intestine', '#Pleural fluid', '#Heart', '#Trachea', '#Engineered product', '#Abdomen']	['mesophilic']	['aerobe', 'microaerophile', 'anaerobe', 'facultative aerobe']	TRUE
562	562	GCF_000599705.1	Proteobacteria	Gammaproteobacteria	Enterobacterales	Enterobacteriaceae	Escherichia	Escherichia coli	ST2747	Species	['#Infection', '#Host', '#Host Body Product', '#Host Body-Site', '#Engineered', '#Environmental', '#Condition']	['#Human', '#Patient', '#Gastrointestinal tract', '#Disease', '#Fluids', '#Urogenital tract', '#Birds', '#Inflammation', '#Medical environment', '#Mammals', '#Aquatic', '#Food production', '#Other', '#Oral cavity and airways', '#Industrial', '#Organ', '#Laboratory', '#Waste', '#Juvenile', '#Microbial', '#Medical device', '#Plant', '#Anoxic (anaerobic)', '#Biodegradation', '#Fishes', '#Oral cavity and Airways']	['#Feces (Stool)', '#Urine', '#Specimen', '#Clinic', '#Chicken', '#Meningitis', '#Female', '#Blood', '#Child', '#Male', '#Suidae (Pig,Swine)', '#Marine', '#Wound', '#Meat', '#Lung', '#Swab', '#Kidney', '#Vagina', '#Muridae (Mouse/Rat)', '#Pond (small)', '#Airways', '#Freshwater', '#Canidae (Dog)', '#Surface water', '#Dairy product', '#Equidae (Horse)', '#Bovinae (Cow, Cattle)', '#Bacteria', '#Blood culture', '#Abscess', '#Sputum', '#Wastewater', '#Aspirate', '#Leaf (Phyllosphere)', '#Food', '#Beverage', '#Small intestine', '#Sewage sludge', '#Primates', '#Cerebrospinal fluid', '#Lake (large)', '#River (Creek)', '#Milk', '#Anaerobic digestor', '#Catheter', '#Defined media', '#Skin, Nail, Hair', '#Torso', '#Liver', '#Medical practice', '#Large intestine', '#Pleural fluid', '#Heart', '#Trachea', '#Engineered product', '#Abdomen']	['mesophilic']	['aerobe', 'microaerophile', 'anaerobe', 'facultative aerobe']	TRUE
562	562	GCF_000784925.1	Proteobacteria	Gammaproteobacteria	Enterobacterales	Enterobacteriaceae	Escherichia	Escherichia coli	ECONIH1	Species	['#Infection', '#Host', '#Host Body Product', '#Host Body-Site', '#Engineered', '#Environmental', '#Condition']	['#Human', '#Patient', '#Gastrointestinal tract', '#Disease', '#Fluids', '#Urogenital tract', '#Birds', '#Inflammation', '#Medical environment', '#Mammals', '#Aquatic', '#Food production', '#Other', '#Oral cavity and airways', '#Industrial', '#Organ', '#Laboratory', '#Waste', '#Juvenile', '#Microbial', '#Medical device', '#Plant', '#Anoxic (anaerobic)', '#Biodegradation', '#Fishes', '#Oral cavity and Airways']	['#Feces (Stool)', '#Urine', '#Specimen', '#Clinic', '#Chicken', '#Meningitis', '#Female', '#Blood', '#Child', '#Male', '#Suidae (Pig,Swine)', '#Marine', '#Wound', '#Meat', '#Lung', '#Swab', '#Kidney', '#Vagina', '#Muridae (Mouse/Rat)', '#Pond (small)', '#Airways', '#Freshwater', '#Canidae (Dog)', '#Surface water', '#Dairy product', '#Equidae (Horse)', '#Bovinae (Cow, Cattle)', '#Bacteria', '#Blood culture', '#Abscess', '#Sputum', '#Wastewater', '#Aspirate', '#Leaf (Phyllosphere)', '#Food', '#Beverage', '#Small intestine', '#Sewage sludge', '#Primates', '#Cerebrospinal fluid', '#Lake (large)', '#River (Creek)', '#Milk', '#Anaerobic digestor', '#Catheter', '#Defined media', '#Skin, Nail, Hair', '#Torso', '#Liver', '#Medical practice', '#Large intestine', '#Pleural fluid', '#Heart', '#Trachea', '#Engineered product', '#Abdomen']	['mesophilic']	['aerobe', 'microaerophile', 'anaerobe', 'facultative aerobe']	TRUE
562	562	GCF_000801165.1	Proteobacteria	Gammaproteobacteria	Enterobacterales	Enterobacteriaceae	Escherichia	Escherichia coli	RM9387	Species	['#Infection', '#Host', '#Host Body Product', '#Host Body-Site', '#Engineered', '#Environmental', '#Condition']	['#Human', '#Patient', '#Gastrointestinal tract', '#Disease', '#Fluids', '#Urogenital tract', '#Birds', '#Inflammation', '#Medical environment', '#Mammals', '#Aquatic', '#Food production', '#Other', '#Oral cavity and airways', '#Industrial', '#Organ', '#Laboratory', '#Waste', '#Juvenile', '#Microbial', '#Medical device', '#Plant', '#Anoxic (anaerobic)', '#Biodegradation', '#Fishes', '#Oral cavity and Airways']	['#Feces (Stool)', '#Urine', '#Specimen', '#Clinic', '#Chicken', '#Meningitis', '#Female', '#Blood', '#Child', '#Male', '#Suidae (Pig,Swine)', '#Marine', '#Wound', '#Meat', '#Lung', '#Swab', '#Kidney', '#Vagina', '#Muridae (Mouse/Rat)', '#Pond (small)', '#Airways', '#Freshwater', '#Canidae (Dog)', '#Surface water', '#Dairy product', '#Equidae (Horse)', '#Bovinae (Cow, Cattle)', '#Bacteria', '#Blood culture', '#Abscess', '#Sputum', '#Wastewater', '#Aspirate', '#Leaf (Phyllosphere)', '#Food', '#Beverage', '#Small intestine', '#Sewage sludge', '#Primates', '#Cerebrospinal fluid', '#Lake (large)', '#River (Creek)', '#Milk', '#Anaerobic digestor', '#Catheter', '#Defined media', '#Skin, Nail, Hair', '#Torso', '#Liver', '#Medical practice', '#Large intestine', '#Pleural fluid', '#Heart', '#Trachea', '#Engineered product', '#Abdomen']	['mesophilic']	['aerobe', 'microaerophile', 'anaerobe', 'facultative aerobe']	TRUE
562	562	GCF_000801185.2	Proteobacteria	Gammaproteobacteria	Enterobacterales	Enterobacteriaceae	Escherichia	Escherichia coli	94-3024	Species	['#Infection', '#Host', '#Host Body Product', '#Host Body-Site', '#Engineered', '#Environmental', '#Condition']	['#Human', '#Patient', '#Gastrointestinal tract', '#Disease', '#Fluids', '#Urogenital tract', '#Birds', '#Inflammation', '#Medical environment', '#Mammals', '#Aquatic', '#Food production', '#Other', '#Oral cavity and airways', '#Industrial', '#Organ', '#Laboratory', '#Waste', '#Juvenile', '#Microbial', '#Medical device', '#Plant', '#Anoxic (anaerobic)', '#Biodegradation', '#Fishes', '#Oral cavity and Airways']	['#Feces (Stool)', '#Urine', '#Specimen', '#Clinic', '#Chicken', '#Meningitis', '#Female', '#Blood', '#Child', '#Male', '#Suidae (Pig,Swine)', '#Marine', '#Wound', '#Meat', '#Lung', '#Swab', '#Kidney', '#Vagina', '#Muridae (Mouse/Rat)', '#Pond (small)', '#Airways', '#Freshwater', '#Canidae (Dog)', '#Surface water', '#Dairy product', '#Equidae (Horse)', '#Bovinae (Cow, Cattle)', '#Bacteria', '#Blood culture', '#Abscess', '#Sputum', '#Wastewater', '#Aspirate', '#Leaf (Phyllosphere)', '#Food', '#Beverage', '#Small intestine', '#Sewage sludge', '#Primates', '#Cerebrospinal fluid', '#Lake (large)', '#River (Creek)', '#Milk', '#Anaerobic digestor', '#Catheter', '#Defined media', '#Skin, Nail, Hair', '#Torso', '#Liver', '#Medical practice', '#Large intestine', '#Pleural fluid', '#Heart', '#Trachea', '#Engineered product', '#Abdomen']	['mesophilic']	['aerobe', 'microaerophile', 'anaerobe', 'facultative aerobe']	TRUE
562	562	GCF_000814145.2	Proteobacteria	Gammaproteobacteria	Enterobacterales	Enterobacteriaceae	Escherichia	Escherichia coli	6409	Species	['#Infection', '#Host', '#Host Body Product', '#Host Body-Site', '#Engineered', '#Environmental', '#Condition']	['#Human', '#Patient', '#Gastrointestinal tract', '#Disease', '#Fluids', '#Urogenital tract', '#Birds', '#Inflammation', '#Medical environment', '#Mammals', '#Aquatic', '#Food production', '#Other', '#Oral cavity and airways', '#Industrial', '#Organ', '#Laboratory', '#Waste', '#Juvenile', '#Microbial', '#Medical device', '#Plant', '#Anoxic (anaerobic)', '#Biodegradation', '#Fishes', '#Oral cavity and Airways']	['#Feces (Stool)', '#Urine', '#Specimen', '#Clinic', '#Chicken', '#Meningitis', '#Female', '#Blood', '#Child', '#Male', '#Suidae (Pig,Swine)', '#Marine', '#Wound', '#Meat', '#Lung', '#Swab', '#Kidney', '#Vagina', '#Muridae (Mouse/Rat)', '#Pond (small)', '#Airways', '#Freshwater', '#Canidae (Dog)', '#Surface water', '#Dairy product', '#Equidae (Horse)', '#Bovinae (Cow, Cattle)', '#Bacteria', '#Blood culture', '#Abscess', '#Sputum', '#Wastewater', '#Aspirate', '#Leaf (Phyllosphere)', '#Food', '#Beverage', '#Small intestine', '#Sewage sludge', '#Primates', '#Cerebrospinal fluid', '#Lake (large)', '#River (Creek)', '#Milk', '#Anaerobic digestor', '#Catheter', '#Defined media', '#Skin, Nail, Hair', '#Torso', '#Liver', '#Medical practice', '#Large intestine', '#Pleural fluid', '#Heart', '#Trachea', '#Engineered product', '#Abdomen']	['mesophilic']	['aerobe', 'microaerophile', 'anaerobe', 'facultative aerobe']	TRUE
562	562	GCF_000819645.1	Proteobacteria	Gammaproteobacteria	Enterobacterales	Enterobacteriaceae	Escherichia	Escherichia coli	789	Species	['#Infection', '#Host', '#Host Body Product', '#Host Body-Site', '#Engineered', '#Environmental', '#Condition']	['#Human', '#Patient', '#Gastrointestinal tract', '#Disease', '#Fluids', '#Urogenital tract', '#Birds', '#Inflammation', '#Medical environment', '#Mammals', '#Aquatic', '#Food production', '#Other', '#Oral cavity and airways', '#Industrial', '#Organ', '#Laboratory', '#Waste', '#Juvenile', '#Microbial', '#Medical device', '#Plant', '#Anoxic (anaerobic)', '#Biodegradation', '#Fishes', '#Oral cavity and Airways']	['#Feces (Stool)', '#Urine', '#Specimen', '#Clinic', '#Chicken', '#Meningitis', '#Female', '#Blood', '#Child', '#Male', '#Suidae (Pig,Swine)', '#Marine', '#Wound', '#Meat', '#Lung', '#Swab', '#Kidney', '#Vagina', '#Muridae (Mouse/Rat)', '#Pond (small)', '#Airways', '#Freshwater', '#Canidae (Dog)', '#Surface water', '#Dairy product', '#Equidae (Horse)', '#Bovinae (Cow, Cattle)', '#Bacteria', '#Blood culture', '#Abscess', '#Sputum', '#Wastewater', '#Aspirate', '#Leaf (Phyllosphere)', '#Food', '#Beverage', '#Small intestine', '#Sewage sludge', '#Primates', '#Cerebrospinal fluid', '#Lake (large)', '#River (Creek)', '#Milk', '#Anaerobic digestor', '#Catheter', '#Defined media', '#Skin, Nail, Hair', '#Torso', '#Liver', '#Medical practice', '#Large intestine', '#Pleural fluid', '#Heart', '#Trachea', '#Engineered product', '#Abdomen']	['mesophilic']	['aerobe', 'microaerophile', 'anaerobe', 'facultative aerobe']	TRUE
562	562	GCF_000830035.1	Proteobacteria	Gammaproteobacteria	Enterobacterales	Enterobacteriaceae	Escherichia	Escherichia coli	C41(DE3)	Species	['#Infection', '#Host', '#Host Body Product', '#Host Body-Site', '#Engineered', '#Environmental', '#Condition']	['#Human', '#Patient', '#Gastrointestinal tract', '#Disease', '#Fluids', '#Urogenital tract', '#Birds', '#Inflammation', '#Medical environment', '#Mammals', '#Aquatic', '#Food production', '#Other', '#Oral cavity and airways', '#Industrial', '#Organ', '#Laboratory', '#Waste', '#Juvenile', '#Microbial', '#Medical device', '#Plant', '#Anoxic (anaerobic)', '#Biodegradation', '#Fishes', '#Oral cavity and Airways']	['#Feces (Stool)', '#Urine', '#Specimen', '#Clinic', '#Chicken', '#Meningitis', '#Female', '#Blood', '#Child', '#Male', '#Suidae (Pig,Swine)', '#Marine', '#Wound', '#Meat', '#Lung', '#Swab', '#Kidney', '#Vagina', '#Muridae (Mouse/Rat)', '#Pond (small)', '#Airways', '#Freshwater', '#Canidae (Dog)', '#Surface water', '#Dairy product', '#Equidae (Horse)', '#Bovinae (Cow, Cattle)', '#Bacteria', '#Blood culture', '#Abscess', '#Sputum', '#Wastewater', '#Aspirate', '#Leaf (Phyllosphere)', '#Food', '#Beverage', '#Small intestine', '#Sewage sludge', '#Primates', '#Cerebrospinal fluid', '#Lake (large)', '#River (Creek)', '#Milk', '#Anaerobic digestor', '#Catheter', '#Defined media', '#Skin, Nail, Hair', '#Torso', '#Liver', '#Medical practice', '#Large intestine', '#Pleural fluid', '#Heart', '#Trachea', '#Engineered product', '#Abdomen']	['mesophilic']	['aerobe', 'microaerophile', 'anaerobe', 'facultative aerobe']	TRUE
562	562	GCF_000833145.1	Proteobacteria	Gammaproteobacteria	Enterobacterales	Enterobacteriaceae	Escherichia	Escherichia coli	BL21 (TaKaRa)	Species	['#Infection', '#Host', '#Host Body Product', '#Host Body-Site', '#Engineered', '#Environmental', '#Condition']	['#Human', '#Patient', '#Gastrointestinal tract', '#Disease', '#Fluids', '#Urogenital tract', '#Birds', '#Inflammation', '#Medical environment', '#Mammals', '#Aquatic', '#Food production', '#Other', '#Oral cavity and airways', '#Industrial', '#Organ', '#Laboratory', '#Waste', '#Juvenile', '#Microbial', '#Medical device', '#Plant', '#Anoxic (anaerobic)', '#Biodegradation', '#Fishes', '#Oral cavity and Airways']	['#Feces (Stool)', '#Urine', '#Specimen', '#Clinic', '#Chicken', '#Meningitis', '#Female', '#Blood', '#Child', '#Male', '#Suidae (Pig,Swine)', '#Marine', '#Wound', '#Meat', '#Lung', '#Swab', '#Kidney', '#Vagina', '#Muridae (Mouse/Rat)', '#Pond (small)', '#Airways', '#Freshwater', '#Canidae (Dog)', '#Surface water', '#Dairy product', '#Equidae (Horse)', '#Bovinae (Cow, Cattle)', '#Bacteria', '#Blood culture', '#Abscess', '#Sputum', '#Wastewater', '#Aspirate', '#Leaf (Phyllosphere)', '#Food', '#Beverage', '#Small intestine', '#Sewage sludge', '#Primates', '#Cerebrospinal fluid', '#Lake (large)', '#River (Creek)', '#Milk', '#Anaerobic digestor', '#Catheter', '#Defined media', '#Skin, Nail, Hair', '#Torso', '#Liver', '#Medical practice', '#Large intestine', '#Pleural fluid', '#Heart', '#Trachea', '#Engineered product', '#Abdomen']	['mesophilic']	['aerobe', 'microaerophile', 'anaerobe', 'facultative aerobe']	TRUE
562	562	GCF_000833635.2	Proteobacteria	Gammaproteobacteria	Enterobacterales	Enterobacteriaceae	Escherichia	Escherichia coli	USML2	Species	['#Infection', '#Host', '#Host Body Product', '#Host Body-Site', '#Engineered', '#Environmental', '#Condition']	['#Human', '#Patient', '#Gastrointestinal tract', '#Disease', '#Fluids', '#Urogenital tract', '#Birds', '#Inflammation', '#Medical environment', '#Mammals', '#Aquatic', '#Food production', '#Other', '#Oral cavity and airways', '#Industrial', '#Organ', '#Laboratory', '#Waste', '#Juvenile', '#Microbial', '#Medical device', '#Plant', '#Anoxic (anaerobic)', '#Biodegradation', '#Fishes', '#Oral cavity and Airways']	['#Feces (Stool)', '#Urine', '#Specimen', '#Clinic', '#Chicken', '#Meningitis', '#Female', '#Blood', '#Child', '#Male', '#Suidae (Pig,Swine)', '#Marine', '#Wound', '#Meat', '#Lung', '#Swab', '#Kidney', '#Vagina', '#Muridae (Mouse/Rat)', '#Pond (small)', '#Airways', '#Freshwater', '#Canidae (Dog)', '#Surface water', '#Dairy product', '#Equidae (Horse)', '#Bovinae (Cow, Cattle)', '#Bacteria', '#Blood culture', '#Abscess', '#Sputum', '#Wastewater', '#Aspirate', '#Leaf (Phyllosphere)', '#Food', '#Beverage', '#Small intestine', '#Sewage sludge', '#Primates', '#Cerebrospinal fluid', '#Lake (large)', '#River (Creek)', '#Milk', '#Anaerobic digestor', '#Catheter', '#Defined media', '#Skin, Nail, Hair', '#Torso', '#Liver', '#Medical practice', '#Large intestine', '#Pleural fluid', '#Heart', '#Trachea', '#Engineered product', '#Abdomen']	['mesophilic']	['aerobe', 'microaerophile', 'anaerobe', 'facultative aerobe']	TRUE
562	562	GCF_000931565.1	Proteobacteria	Gammaproteobacteria	Enterobacterales	Enterobacteriaceae	Escherichia	Escherichia coli	MNCRE44	Species	['#Infection', '#Host', '#Host Body Product', '#Host Body-Site', '#Engineered', '#Environmental', '#Condition']	['#Human', '#Patient', '#Gastrointestinal tract', '#Disease', '#Fluids', '#Urogenital tract', '#Birds', '#Inflammation', '#Medical environment', '#Mammals', '#Aquatic', '#Food production', '#Other', '#Oral cavity and airways', '#Industrial', '#Organ', '#Laboratory', '#Waste', '#Juvenile', '#Microbial', '#Medical device', '#Plant', '#Anoxic (anaerobic)', '#Biodegradation', '#Fishes', '#Oral cavity and Airways']	['#Feces (Stool)', '#Urine', '#Specimen', '#Clinic', '#Chicken', '#Meningitis', '#Female', '#Blood', '#Child', '#Male', '#Suidae (Pig,Swine)', '#Marine', '#Wound', '#Meat', '#Lung', '#Swab', '#Kidney', '#Vagina', '#Muridae (Mouse/Rat)', '#Pond (small)', '#Airways', '#Freshwater', '#Canidae (Dog)', '#Surface water', '#Dairy product', '#Equidae (Horse)', '#Bovinae (Cow, Cattle)', '#Bacteria', '#Blood culture', '#Abscess', '#Sputum', '#Wastewater', '#Aspirate', '#Leaf (Phyllosphere)', '#Food', '#Beverage', '#Small intestine', '#Sewage sludge', '#Primates', '#Cerebrospinal fluid', '#Lake (large)', '#River (Creek)', '#Milk', '#Anaerobic digestor', '#Catheter', '#Defined media', '#Skin, Nail, Hair', '#Torso', '#Liver', '#Medical practice', '#Large intestine', '#Pleural fluid', '#Heart', '#Trachea', '#Engineered product', '#Abdomen']	['mesophilic']	['aerobe', 'microaerophile', 'anaerobe', 'facultative aerobe']	TRUE
562	562	GCF_000952955.1	Proteobacteria	Gammaproteobacteria	Enterobacterales	Enterobacteriaceae	Escherichia	Escherichia coli	K-12 substr. RV308	Strain	/	/	/	['mesophilic']	/	/
562	562	GCF_000953515.1	Proteobacteria	Gammaproteobacteria	Enterobacterales	Enterobacteriaceae	Escherichia	Escherichia coli	K-12 substr. HMS174	Species	['#Infection', '#Host', '#Host Body Product', '#Host Body-Site', '#Engineered', '#Environmental', '#Condition']	['#Human', '#Patient', '#Gastrointestinal tract', '#Disease', '#Fluids', '#Urogenital tract', '#Birds', '#Inflammation', '#Medical environment', '#Mammals', '#Aquatic', '#Food production', '#Other', '#Oral cavity and airways', '#Industrial', '#Organ', '#Laboratory', '#Waste', '#Juvenile', '#Microbial', '#Medical device', '#Plant', '#Anoxic (anaerobic)', '#Biodegradation', '#Fishes', '#Oral cavity and Airways']	['#Feces (Stool)', '#Urine', '#Specimen', '#Clinic', '#Chicken', '#Meningitis', '#Female', '#Blood', '#Child', '#Male', '#Suidae (Pig,Swine)', '#Marine', '#Wound', '#Meat', '#Lung', '#Swab', '#Kidney', '#Vagina', '#Muridae (Mouse/Rat)', '#Pond (small)', '#Airways', '#Freshwater', '#Canidae (Dog)', '#Surface water', '#Dairy product', '#Equidae (Horse)', '#Bovinae (Cow, Cattle)', '#Bacteria', '#Blood culture', '#Abscess', '#Sputum', '#Wastewater', '#Aspirate', '#Leaf (Phyllosphere)', '#Food', '#Beverage', '#Small intestine', '#Sewage sludge', '#Primates', '#Cerebrospinal fluid', '#Lake (large)', '#River (Creek)', '#Milk', '#Anaerobic digestor', '#Catheter', '#Defined media', '#Skin, Nail, Hair', '#Torso', '#Liver', '#Medical practice', '#Large intestine', '#Pleural fluid', '#Heart', '#Trachea', '#Engineered product', '#Abdomen']	['mesophilic']	['aerobe', 'microaerophile', 'anaerobe', 'facultative aerobe']	TRUE
562	562	GCF_000967155.2	Proteobacteria	Gammaproteobacteria	Enterobacterales	Enterobacteriaceae	Escherichia	Escherichia coli	HUSEC2011	Species	['#Infection', '#Host', '#Host Body Product', '#Host Body-Site', '#Engineered', '#Environmental', '#Condition']	['#Human', '#Patient', '#Gastrointestinal tract', '#Disease', '#Fluids', '#Urogenital tract', '#Birds', '#Inflammation', '#Medical environment', '#Mammals', '#Aquatic', '#Food production', '#Other', '#Oral cavity and airways', '#Industrial', '#Organ', '#Laboratory', '#Waste', '#Juvenile', '#Microbial', '#Medical device', '#Plant', '#Anoxic (anaerobic)', '#Biodegradation', '#Fishes', '#Oral cavity and Airways']	['#Feces (Stool)', '#Urine', '#Specimen', '#Clinic', '#Chicken', '#Meningitis', '#Female', '#Blood', '#Child', '#Male', '#Suidae (Pig,Swine)', '#Marine', '#Wound', '#Meat', '#Lung', '#Swab', '#Kidney', '#Vagina', '#Muridae (Mouse/Rat)', '#Pond (small)', '#Airways', '#Freshwater', '#Canidae (Dog)', '#Surface water', '#Dairy product', '#Equidae (Horse)', '#Bovinae (Cow, Cattle)', '#Bacteria', '#Blood culture', '#Abscess', '#Sputum', '#Wastewater', '#Aspirate', '#Leaf (Phyllosphere)', '#Food', '#Beverage', '#Small intestine', '#Sewage sludge', '#Primates', '#Cerebrospinal fluid', '#Lake (large)', '#River (Creek)', '#Milk', '#Anaerobic digestor', '#Catheter', '#Defined media', '#Skin, Nail, Hair', '#Torso', '#Liver', '#Medical practice', '#Large intestine', '#Pleural fluid', '#Heart', '#Trachea', '#Engineered product', '#Abdomen']	['mesophilic']	['aerobe', 'microaerophile', 'anaerobe', 'facultative aerobe']	TRUE
562	562	GCF_000971615.1	Proteobacteria	Gammaproteobacteria	Enterobacterales	Enterobacteriaceae	Escherichia	Escherichia coli	CI5	Species	['#Infection', '#Host', '#Host Body Product', '#Host Body-Site', '#Engineered', '#Environmental', '#Condition']	['#Human', '#Patient', '#Gastrointestinal tract', '#Disease', '#Fluids', '#Urogenital tract', '#Birds', '#Inflammation', '#Medical environment', '#Mammals', '#Aquatic', '#Food production', '#Other', '#Oral cavity and airways', '#Industrial', '#Organ', '#Laboratory', '#Waste', '#Juvenile', '#Microbial', '#Medical device', '#Plant', '#Anoxic (anaerobic)', '#Biodegradation', '#Fishes', '#Oral cavity and Airways']	['#Feces (Stool)', '#Urine', '#Specimen', '#Clinic', '#Chicken', '#Meningitis', '#Female', '#Blood', '#Child', '#Male', '#Suidae (Pig,Swine)', '#Marine', '#Wound', '#Meat', '#Lung', '#Swab', '#Kidney', '#Vagina', '#Muridae (Mouse/Rat)', '#Pond (small)', '#Airways', '#Freshwater', '#Canidae (Dog)', '#Surface water', '#Dairy product', '#Equidae (Horse)', '#Bovinae (Cow, Cattle)', '#Bacteria', '#Blood culture', '#Abscess', '#Sputum', '#Wastewater', '#Aspirate', '#Leaf (Phyllosphere)', '#Food', '#Beverage', '#Small intestine', '#Sewage sludge', '#Primates', '#Cerebrospinal fluid', '#Lake (large)', '#River (Creek)', '#Milk', '#Anaerobic digestor', '#Catheter', '#Defined media', '#Skin, Nail, Hair', '#Torso', '#Liver', '#Medical practice', '#Large intestine', '#Pleural fluid', '#Heart', '#Trachea', '#Engineered product', '#Abdomen']	['mesophilic']	['aerobe', 'microaerophile', 'anaerobe', 'facultative aerobe']	TRUE
562	562	GCF_000987875.1	Proteobacteria	Gammaproteobacteria	Enterobacterales	Enterobacteriaceae	Escherichia	Escherichia coli	SEC470	Species	['#Infection', '#Host', '#Host Body Product', '#Host Body-Site', '#Engineered', '#Environmental', '#Condition']	['#Human', '#Patient', '#Gastrointestinal tract', '#Disease', '#Fluids', '#Urogenital tract', '#Birds', '#Inflammation', '#Medical environment', '#Mammals', '#Aquatic', '#Food production', '#Other', '#Oral cavity and airways', '#Industrial', '#Organ', '#Laboratory', '#Waste', '#Juvenile', '#Microbial', '#Medical device', '#Plant', '#Anoxic (anaerobic)', '#Biodegradation', '#Fishes', '#Oral cavity and Airways']	['#Feces (Stool)', '#Urine', '#Specimen', '#Clinic', '#Chicken', '#Meningitis', '#Female', '#Blood', '#Child', '#Male', '#Suidae (Pig,Swine)', '#Marine', '#Wound', '#Meat', '#Lung', '#Swab', '#Kidney', '#Vagina', '#Muridae (Mouse/Rat)', '#Pond (small)', '#Airways', '#Freshwater', '#Canidae (Dog)', '#Surface water', '#Dairy product', '#Equidae (Horse)', '#Bovinae (Cow, Cattle)', '#Bacteria', '#Blood culture', '#Abscess', '#Sputum', '#Wastewater', '#Aspirate', '#Leaf (Phyllosphere)', '#Food', '#Beverage', '#Small intestine', '#Sewage sludge', '#Primates', '#Cerebrospinal fluid', '#Lake (large)', '#River (Creek)', '#Milk', '#Anaerobic digestor', '#Catheter', '#Defined media', '#Skin, Nail, Hair', '#Torso', '#Liver', '#Medical practice', '#Large intestine', '#Pleural fluid', '#Heart', '#Trachea', '#Engineered product', '#Abdomen']	['mesophilic']	['aerobe', 'microaerophile', 'anaerobe', 'facultative aerobe']	TRUE
562	562	GCF_000988355.1	Proteobacteria	Gammaproteobacteria	Enterobacterales	Enterobacteriaceae	Escherichia	Escherichia coli	SQ37	Species	['#Infection', '#Host', '#Host Body Product', '#Host Body-Site', '#Engineered', '#Environmental', '#Condition']	['#Human', '#Patient', '#Gastrointestinal tract', '#Disease', '#Fluids', '#Urogenital tract', '#Birds', '#Inflammation', '#Medical environment', '#Mammals', '#Aquatic', '#Food production', '#Other', '#Oral cavity and airways', '#Industrial', '#Organ', '#Laboratory', '#Waste', '#Juvenile', '#Microbial', '#Medical device', '#Plant', '#Anoxic (anaerobic)', '#Biodegradation', '#Fishes', '#Oral cavity and Airways']	['#Feces (Stool)', '#Urine', '#Specimen', '#Clinic', '#Chicken', '#Meningitis', '#Female', '#Blood', '#Child', '#Male', '#Suidae (Pig,Swine)', '#Marine', '#Wound', '#Meat', '#Lung', '#Swab', '#Kidney', '#Vagina', '#Muridae (Mouse/Rat)', '#Pond (small)', '#Airways', '#Freshwater', '#Canidae (Dog)', '#Surface water', '#Dairy product', '#Equidae (Horse)', '#Bovinae (Cow, Cattle)', '#Bacteria', '#Blood culture', '#Abscess', '#Sputum', '#Wastewater', '#Aspirate', '#Leaf (Phyllosphere)', '#Food', '#Beverage', '#Small intestine', '#Sewage sludge', '#Primates', '#Cerebrospinal fluid', '#Lake (large)', '#River (Creek)', '#Milk', '#Anaerobic digestor', '#Catheter', '#Defined media', '#Skin, Nail, Hair', '#Torso', '#Liver', '#Medical practice', '#Large intestine', '#Pleural fluid', '#Heart', '#Trachea', '#Engineered product', '#Abdomen']	['mesophilic']	['aerobe', 'microaerophile', 'anaerobe', 'facultative aerobe']	TRUE
562	562	GCF_000988385.1	Proteobacteria	Gammaproteobacteria	Enterobacterales	Enterobacteriaceae	Escherichia	Escherichia coli	SQ88	Species	['#Infection', '#Host', '#Host Body Product', '#Host Body-Site', '#Engineered', '#Environmental', '#Condition']	['#Human', '#Patient', '#Gastrointestinal tract', '#Disease', '#Fluids', '#Urogenital tract', '#Birds', '#Inflammation', '#Medical environment', '#Mammals', '#Aquatic', '#Food production', '#Other', '#Oral cavity and airways', '#Industrial', '#Organ', '#Laboratory', '#Waste', '#Juvenile', '#Microbial', '#Medical device', '#Plant', '#Anoxic (anaerobic)', '#Biodegradation', '#Fishes', '#Oral cavity and Airways']	['#Feces (Stool)', '#Urine', '#Specimen', '#Clinic', '#Chicken', '#Meningitis', '#Female', '#Blood', '#Child', '#Male', '#Suidae (Pig,Swine)', '#Marine', '#Wound', '#Meat', '#Lung', '#Swab', '#Kidney', '#Vagina', '#Muridae (Mouse/Rat)', '#Pond (small)', '#Airways', '#Freshwater', '#Canidae (Dog)', '#Surface water', '#Dairy product', '#Equidae (Horse)', '#Bovinae (Cow, Cattle)', '#Bacteria', '#Blood culture', '#Abscess', '#Sputum', '#Wastewater', '#Aspirate', '#Leaf (Phyllosphere)', '#Food', '#Beverage', '#Small intestine', '#Sewage sludge', '#Primates', '#Cerebrospinal fluid', '#Lake (large)', '#River (Creek)', '#Milk', '#Anaerobic digestor', '#Catheter', '#Defined media', '#Skin, Nail, Hair', '#Torso', '#Liver', '#Medical practice', '#Large intestine', '#Pleural fluid', '#Heart', '#Trachea', '#Engineered product', '#Abdomen']	['mesophilic']	['aerobe', 'microaerophile', 'anaerobe', 'facultative aerobe']	TRUE
562	562	GCF_000988425.1	Proteobacteria	Gammaproteobacteria	Enterobacterales	Enterobacteriaceae	Escherichia	Escherichia coli	SQ110	Species	['#Infection', '#Host', '#Host Body Product', '#Host Body-Site', '#Engineered', '#Environmental', '#Condition']	['#Human', '#Patient', '#Gastrointestinal tract', '#Disease', '#Fluids', '#Urogenital tract', '#Birds', '#Inflammation', '#Medical environment', '#Mammals', '#Aquatic', '#Food production', '#Other', '#Oral cavity and airways', '#Industrial', '#Organ', '#Laboratory', '#Waste', '#Juvenile', '#Microbial', '#Medical device', '#Plant', '#Anoxic (anaerobic)', '#Biodegradation', '#Fishes', '#Oral cavity and Airways']	['#Feces (Stool)', '#Urine', '#Specimen', '#Clinic', '#Chicken', '#Meningitis', '#Female', '#Blood', '#Child', '#Male', '#Suidae (Pig,Swine)', '#Marine', '#Wound', '#Meat', '#Lung', '#Swab', '#Kidney', '#Vagina', '#Muridae (Mouse/Rat)', '#Pond (small)', '#Airways', '#Freshwater', '#Canidae (Dog)', '#Surface water', '#Dairy product', '#Equidae (Horse)', '#Bovinae (Cow, Cattle)', '#Bacteria', '#Blood culture', '#Abscess', '#Sputum', '#Wastewater', '#Aspirate', '#Leaf (Phyllosphere)', '#Food', '#Beverage', '#Small intestine', '#Sewage sludge', '#Primates', '#Cerebrospinal fluid', '#Lake (large)', '#River (Creek)', '#Milk', '#Anaerobic digestor', '#Catheter', '#Defined media', '#Skin, Nail, Hair', '#Torso', '#Liver', '#Medical practice', '#Large intestine', '#Pleural fluid', '#Heart', '#Trachea', '#Engineered product', '#Abdomen']	['mesophilic']	['aerobe', 'microaerophile', 'anaerobe', 'facultative aerobe']	TRUE
562	562	GCF_000988465.1	Proteobacteria	Gammaproteobacteria	Enterobacterales	Enterobacteriaceae	Escherichia	Escherichia coli	SQ2203	Species	['#Infection', '#Host', '#Host Body Product', '#Host Body-Site', '#Engineered', '#Environmental', '#Condition']	['#Human', '#Patient', '#Gastrointestinal tract', '#Disease', '#Fluids', '#Urogenital tract', '#Birds', '#Inflammation', '#Medical environment', '#Mammals', '#Aquatic', '#Food production', '#Other', '#Oral cavity and airways', '#Industrial', '#Organ', '#Laboratory', '#Waste', '#Juvenile', '#Microbial', '#Medical device', '#Plant', '#Anoxic (anaerobic)', '#Biodegradation', '#Fishes', '#Oral cavity and Airways']	['#Feces (Stool)', '#Urine', '#Specimen', '#Clinic', '#Chicken', '#Meningitis', '#Female', '#Blood', '#Child', '#Male', '#Suidae (Pig,Swine)', '#Marine', '#Wound', '#Meat', '#Lung', '#Swab', '#Kidney', '#Vagina', '#Muridae (Mouse/Rat)', '#Pond (small)', '#Airways', '#Freshwater', '#Canidae (Dog)', '#Surface water', '#Dairy product', '#Equidae (Horse)', '#Bovinae (Cow, Cattle)', '#Bacteria', '#Blood culture', '#Abscess', '#Sputum', '#Wastewater', '#Aspirate', '#Leaf (Phyllosphere)', '#Food', '#Beverage', '#Small intestine', '#Sewage sludge', '#Primates', '#Cerebrospinal fluid', '#Lake (large)', '#River (Creek)', '#Milk', '#Anaerobic digestor', '#Catheter', '#Defined media', '#Skin, Nail, Hair', '#Torso', '#Liver', '#Medical practice', '#Large intestine', '#Pleural fluid', '#Heart', '#Trachea', '#Engineered product', '#Abdomen']	['mesophilic']	['aerobe', 'microaerophile', 'anaerobe', 'facultative aerobe']	TRUE
562	562	GCF_001007915.1	Proteobacteria	Gammaproteobacteria	Enterobacterales	Enterobacteriaceae	Escherichia	Escherichia coli	CFSAN029787	Species	['#Infection', '#Host', '#Host Body Product', '#Host Body-Site', '#Engineered', '#Environmental', '#Condition']	['#Human', '#Patient', '#Gastrointestinal tract', '#Disease', '#Fluids', '#Urogenital tract', '#Birds', '#Inflammation', '#Medical environment', '#Mammals', '#Aquatic', '#Food production', '#Other', '#Oral cavity and airways', '#Industrial', '#Organ', '#Laboratory', '#Waste', '#Juvenile', '#Microbial', '#Medical device', '#Plant', '#Anoxic (anaerobic)', '#Biodegradation', '#Fishes', '#Oral cavity and Airways']	['#Feces (Stool)', '#Urine', '#Specimen', '#Clinic', '#Chicken', '#Meningitis', '#Female', '#Blood', '#Child', '#Male', '#Suidae (Pig,Swine)', '#Marine', '#Wound', '#Meat', '#Lung', '#Swab', '#Kidney', '#Vagina', '#Muridae (Mouse/Rat)', '#Pond (small)', '#Airways', '#Freshwater', '#Canidae (Dog)', '#Surface water', '#Dairy product', '#Equidae (Horse)', '#Bovinae (Cow, Cattle)', '#Bacteria', '#Blood culture', '#Abscess', '#Sputum', '#Wastewater', '#Aspirate', '#Leaf (Phyllosphere)', '#Food', '#Beverage', '#Small intestine', '#Sewage sludge', '#Primates', '#Cerebrospinal fluid', '#Lake (large)', '#River (Creek)', '#Milk', '#Anaerobic digestor', '#Catheter', '#Defined media', '#Skin, Nail, Hair', '#Torso', '#Liver', '#Medical practice', '#Large intestine', '#Pleural fluid', '#Heart', '#Trachea', '#Engineered product', '#Abdomen']	['mesophilic']	['aerobe', 'microaerophile', 'anaerobe', 'facultative aerobe']	TRUE
562	562	GCF_001021595.1	Proteobacteria	Gammaproteobacteria	Enterobacterales	Enterobacteriaceae	Escherichia	Escherichia coli	O18	Species	['#Infection', '#Host', '#Host Body Product', '#Host Body-Site', '#Engineered', '#Environmental', '#Condition']	['#Human', '#Patient', '#Gastrointestinal tract', '#Disease', '#Fluids', '#Urogenital tract', '#Birds', '#Inflammation', '#Medical environment', '#Mammals', '#Aquatic', '#Food production', '#Other', '#Oral cavity and airways', '#Industrial', '#Organ', '#Laboratory', '#Waste', '#Juvenile', '#Microbial', '#Medical device', '#Plant', '#Anoxic (anaerobic)', '#Biodegradation', '#Fishes', '#Oral cavity and Airways']	['#Feces (Stool)', '#Urine', '#Specimen', '#Clinic', '#Chicken', '#Meningitis', '#Female', '#Blood', '#Child', '#Male', '#Suidae (Pig,Swine)', '#Marine', '#Wound', '#Meat', '#Lung', '#Swab', '#Kidney', '#Vagina', '#Muridae (Mouse/Rat)', '#Pond (small)', '#Airways', '#Freshwater', '#Canidae (Dog)', '#Surface water', '#Dairy product', '#Equidae (Horse)', '#Bovinae (Cow, Cattle)', '#Bacteria', '#Blood culture', '#Abscess', '#Sputum', '#Wastewater', '#Aspirate', '#Leaf (Phyllosphere)', '#Food', '#Beverage', '#Small intestine', '#Sewage sludge', '#Primates', '#Cerebrospinal fluid', '#Lake (large)', '#River (Creek)', '#Milk', '#Anaerobic digestor', '#Catheter', '#Defined media', '#Skin, Nail, Hair', '#Torso', '#Liver', '#Medical practice', '#Large intestine', '#Pleural fluid', '#Heart', '#Trachea', '#Engineered product', '#Abdomen']	['mesophilic']	['aerobe', 'microaerophile', 'anaerobe', 'facultative aerobe']	TRUE
562	562	GCF_001039415.1	Proteobacteria	Gammaproteobacteria	Enterobacterales	Enterobacteriaceae	Escherichia	Escherichia coli	C43(DE3)	Species	['#Infection', '#Host', '#Host Body Product', '#Host Body-Site', '#Engineered', '#Environmental', '#Condition']	['#Human', '#Patient', '#Gastrointestinal tract', '#Disease', '#Fluids', '#Urogenital tract', '#Birds', '#Inflammation', '#Medical environment', '#Mammals', '#Aquatic', '#Food production', '#Other', '#Oral cavity and airways', '#Industrial', '#Organ', '#Laboratory', '#Waste', '#Juvenile', '#Microbial', '#Medical device', '#Plant', '#Anoxic (anaerobic)', '#Biodegradation', '#Fishes', '#Oral cavity and Airways']	['#Feces (Stool)', '#Urine', '#Specimen', '#Clinic', '#Chicken', '#Meningitis', '#Female', '#Blood', '#Child', '#Male', '#Suidae (Pig,Swine)', '#Marine', '#Wound', '#Meat', '#Lung', '#Swab', '#Kidney', '#Vagina', '#Muridae (Mouse/Rat)', '#Pond (small)', '#Airways', '#Freshwater', '#Canidae (Dog)', '#Surface water', '#Dairy product', '#Equidae (Horse)', '#Bovinae (Cow, Cattle)', '#Bacteria', '#Blood culture', '#Abscess', '#Sputum', '#Wastewater', '#Aspirate', '#Leaf (Phyllosphere)', '#Food', '#Beverage', '#Small intestine', '#Sewage sludge', '#Primates', '#Cerebrospinal fluid', '#Lake (large)', '#River (Creek)', '#Milk', '#Anaerobic digestor', '#Catheter', '#Defined media', '#Skin, Nail, Hair', '#Torso', '#Liver', '#Medical practice', '#Large intestine', '#Pleural fluid', '#Heart', '#Trachea', '#Engineered product', '#Abdomen']	['mesophilic']	['aerobe', 'microaerophile', 'anaerobe', 'facultative aerobe']	TRUE
562	562	GCF_001043215.1	Proteobacteria	Gammaproteobacteria	Enterobacterales	Enterobacteriaceae	Escherichia	Escherichia coli	NCM3722	Species	['#Infection', '#Host', '#Host Body Product', '#Host Body-Site', '#Engineered', '#Environmental', '#Condition']	['#Human', '#Patient', '#Gastrointestinal tract', '#Disease', '#Fluids', '#Urogenital tract', '#Birds', '#Inflammation', '#Medical environment', '#Mammals', '#Aquatic', '#Food production', '#Other', '#Oral cavity and airways', '#Industrial', '#Organ', '#Laboratory', '#Waste', '#Juvenile', '#Microbial', '#Medical device', '#Plant', '#Anoxic (anaerobic)', '#Biodegradation', '#Fishes', '#Oral cavity and Airways']	['#Feces (Stool)', '#Urine', '#Specimen', '#Clinic', '#Chicken', '#Meningitis', '#Female', '#Blood', '#Child', '#Male', '#Suidae (Pig,Swine)', '#Marine', '#Wound', '#Meat', '#Lung', '#Swab', '#Kidney', '#Vagina', '#Muridae (Mouse/Rat)', '#Pond (small)', '#Airways', '#Freshwater', '#Canidae (Dog)', '#Surface water', '#Dairy product', '#Equidae (Horse)', '#Bovinae (Cow, Cattle)', '#Bacteria', '#Blood culture', '#Abscess', '#Sputum', '#Wastewater', '#Aspirate', '#Leaf (Phyllosphere)', '#Food', '#Beverage', '#Small intestine', '#Sewage sludge', '#Primates', '#Cerebrospinal fluid', '#Lake (large)', '#River (Creek)', '#Milk', '#Anaerobic digestor', '#Catheter', '#Defined media', '#Skin, Nail, Hair', '#Torso', '#Liver', '#Medical practice', '#Large intestine', '#Pleural fluid', '#Heart', '#Trachea', '#Engineered product', '#Abdomen']	['mesophilic']	['aerobe', 'microaerophile', 'anaerobe', 'facultative aerobe']	TRUE
562	562	GCF_001183645.1	Proteobacteria	Gammaproteobacteria	Enterobacterales	Enterobacteriaceae	Escherichia	Escherichia coli	DH1Ec095	Species	['#Infection', '#Host', '#Host Body Product', '#Host Body-Site', '#Engineered', '#Environmental', '#Condition']	['#Human', '#Patient', '#Gastrointestinal tract', '#Disease', '#Fluids', '#Urogenital tract', '#Birds', '#Inflammation', '#Medical environment', '#Mammals', '#Aquatic', '#Food production', '#Other', '#Oral cavity and airways', '#Industrial', '#Organ', '#Laboratory', '#Waste', '#Juvenile', '#Microbial', '#Medical device', '#Plant', '#Anoxic (anaerobic)', '#Biodegradation', '#Fishes', '#Oral cavity and Airways']	['#Feces (Stool)', '#Urine', '#Specimen', '#Clinic', '#Chicken', '#Meningitis', '#Female', '#Blood', '#Child', '#Male', '#Suidae (Pig,Swine)', '#Marine', '#Wound', '#Meat', '#Lung', '#Swab', '#Kidney', '#Vagina', '#Muridae (Mouse/Rat)', '#Pond (small)', '#Airways', '#Freshwater', '#Canidae (Dog)', '#Surface water', '#Dairy product', '#Equidae (Horse)', '#Bovinae (Cow, Cattle)', '#Bacteria', '#Blood culture', '#Abscess', '#Sputum', '#Wastewater', '#Aspirate', '#Leaf (Phyllosphere)', '#Food', '#Beverage', '#Small intestine', '#Sewage sludge', '#Primates', '#Cerebrospinal fluid', '#Lake (large)', '#River (Creek)', '#Milk', '#Anaerobic digestor', '#Catheter', '#Defined media', '#Skin, Nail, Hair', '#Torso', '#Liver', '#Medical practice', '#Large intestine', '#Pleural fluid', '#Heart', '#Trachea', '#Engineered product', '#Abdomen']	['mesophilic']	['aerobe', 'microaerophile', 'anaerobe', 'facultative aerobe']	TRUE
562	562	GCF_001183665.1	Proteobacteria	Gammaproteobacteria	Enterobacterales	Enterobacteriaceae	Escherichia	Escherichia coli	DH1Ec104	Species	['#Infection', '#Host', '#Host Body Product', '#Host Body-Site', '#Engineered', '#Environmental', '#Condition']	['#Human', '#Patient', '#Gastrointestinal tract', '#Disease', '#Fluids', '#Urogenital tract', '#Birds', '#Inflammation', '#Medical environment', '#Mammals', '#Aquatic', '#Food production', '#Other', '#Oral cavity and airways', '#Industrial', '#Organ', '#Laboratory', '#Waste', '#Juvenile', '#Microbial', '#Medical device', '#Plant', '#Anoxic (anaerobic)', '#Biodegradation', '#Fishes', '#Oral cavity and Airways']	['#Feces (Stool)', '#Urine', '#Specimen', '#Clinic', '#Chicken', '#Meningitis', '#Female', '#Blood', '#Child', '#Male', '#Suidae (Pig,Swine)', '#Marine', '#Wound', '#Meat', '#Lung', '#Swab', '#Kidney', '#Vagina', '#Muridae (Mouse/Rat)', '#Pond (small)', '#Airways', '#Freshwater', '#Canidae (Dog)', '#Surface water', '#Dairy product', '#Equidae (Horse)', '#Bovinae (Cow, Cattle)', '#Bacteria', '#Blood culture', '#Abscess', '#Sputum', '#Wastewater', '#Aspirate', '#Leaf (Phyllosphere)', '#Food', '#Beverage', '#Small intestine', '#Sewage sludge', '#Primates', '#Cerebrospinal fluid', '#Lake (large)', '#River (Creek)', '#Milk', '#Anaerobic digestor', '#Catheter', '#Defined media', '#Skin, Nail, Hair', '#Torso', '#Liver', '#Medical practice', '#Large intestine', '#Pleural fluid', '#Heart', '#Trachea', '#Engineered product', '#Abdomen']	['mesophilic']	['aerobe', 'microaerophile', 'anaerobe', 'facultative aerobe']	TRUE
562	562	GCF_001183685.1	Proteobacteria	Gammaproteobacteria	Enterobacterales	Enterobacteriaceae	Escherichia	Escherichia coli	DH1Ec169	Species	['#Infection', '#Host', '#Host Body Product', '#Host Body-Site', '#Engineered', '#Environmental', '#Condition']	['#Human', '#Patient', '#Gastrointestinal tract', '#Disease', '#Fluids', '#Urogenital tract', '#Birds', '#Inflammation', '#Medical environment', '#Mammals', '#Aquatic', '#Food production', '#Other', '#Oral cavity and airways', '#Industrial', '#Organ', '#Laboratory', '#Waste', '#Juvenile', '#Microbial', '#Medical device', '#Plant', '#Anoxic (anaerobic)', '#Biodegradation', '#Fishes', '#Oral cavity and Airways']	['#Feces (Stool)', '#Urine', '#Specimen', '#Clinic', '#Chicken', '#Meningitis', '#Female', '#Blood', '#Child', '#Male', '#Suidae (Pig,Swine)', '#Marine', '#Wound', '#Meat', '#Lung', '#Swab', '#Kidney', '#Vagina', '#Muridae (Mouse/Rat)', '#Pond (small)', '#Airways', '#Freshwater', '#Canidae (Dog)', '#Surface water', '#Dairy product', '#Equidae (Horse)', '#Bovinae (Cow, Cattle)', '#Bacteria', '#Blood culture', '#Abscess', '#Sputum', '#Wastewater', '#Aspirate', '#Leaf (Phyllosphere)', '#Food', '#Beverage', '#Small intestine', '#Sewage sludge', '#Primates', '#Cerebrospinal fluid', '#Lake (large)', '#River (Creek)', '#Milk', '#Anaerobic digestor', '#Catheter', '#Defined media', '#Skin, Nail, Hair', '#Torso', '#Liver', '#Medical practice', '#Large intestine', '#Pleural fluid', '#Heart', '#Trachea', '#Engineered product', '#Abdomen']	['mesophilic']	['aerobe', 'microaerophile', 'anaerobe', 'facultative aerobe']	TRUE
562	562	GCF_001276585.2	Proteobacteria	Gammaproteobacteria	Enterobacterales	Enterobacteriaceae	Escherichia	Escherichia coli	RR1	Strain	/	/	/	['mesophilic']	/	/
562	562	GCF_001280325.1	Proteobacteria	Gammaproteobacteria	Enterobacterales	Enterobacteriaceae	Escherichia	Escherichia coli	SF-088	Species	['#Infection', '#Host', '#Host Body Product', '#Host Body-Site', '#Engineered', '#Environmental', '#Condition']	['#Human', '#Patient', '#Gastrointestinal tract', '#Disease', '#Fluids', '#Urogenital tract', '#Birds', '#Inflammation', '#Medical environment', '#Mammals', '#Aquatic', '#Food production', '#Other', '#Oral cavity and airways', '#Industrial', '#Organ', '#Laboratory', '#Waste', '#Juvenile', '#Microbial', '#Medical device', '#Plant', '#Anoxic (anaerobic)', '#Biodegradation', '#Fishes', '#Oral cavity and Airways']	['#Feces (Stool)', '#Urine', '#Specimen', '#Clinic', '#Chicken', '#Meningitis', '#Female', '#Blood', '#Child', '#Male', '#Suidae (Pig,Swine)', '#Marine', '#Wound', '#Meat', '#Lung', '#Swab', '#Kidney', '#Vagina', '#Muridae (Mouse/Rat)', '#Pond (small)', '#Airways', '#Freshwater', '#Canidae (Dog)', '#Surface water', '#Dairy product', '#Equidae (Horse)', '#Bovinae (Cow, Cattle)', '#Bacteria', '#Blood culture', '#Abscess', '#Sputum', '#Wastewater', '#Aspirate', '#Leaf (Phyllosphere)', '#Food', '#Beverage', '#Small intestine', '#Sewage sludge', '#Primates', '#Cerebrospinal fluid', '#Lake (large)', '#River (Creek)', '#Milk', '#Anaerobic digestor', '#Catheter', '#Defined media', '#Skin, Nail, Hair', '#Torso', '#Liver', '#Medical practice', '#Large intestine', '#Pleural fluid', '#Heart', '#Trachea', '#Engineered product', '#Abdomen']	['mesophilic']	['aerobe', 'microaerophile', 'anaerobe', 'facultative aerobe']	TRUE
562	562	GCF_001280345.1	Proteobacteria	Gammaproteobacteria	Enterobacterales	Enterobacteriaceae	Escherichia	Escherichia coli	SF-468	Species	['#Infection', '#Host', '#Host Body Product', '#Host Body-Site', '#Engineered', '#Environmental', '#Condition']	['#Human', '#Patient', '#Gastrointestinal tract', '#Disease', '#Fluids', '#Urogenital tract', '#Birds', '#Inflammation', '#Medical environment', '#Mammals', '#Aquatic', '#Food production', '#Other', '#Oral cavity and airways', '#Industrial', '#Organ', '#Laboratory', '#Waste', '#Juvenile', '#Microbial', '#Medical device', '#Plant', '#Anoxic (anaerobic)', '#Biodegradation', '#Fishes', '#Oral cavity and Airways']	['#Feces (Stool)', '#Urine', '#Specimen', '#Clinic', '#Chicken', '#Meningitis', '#Female', '#Blood', '#Child', '#Male', '#Suidae (Pig,Swine)', '#Marine', '#Wound', '#Meat', '#Lung', '#Swab', '#Kidney', '#Vagina', '#Muridae (Mouse/Rat)', '#Pond (small)', '#Airways', '#Freshwater', '#Canidae (Dog)', '#Surface water', '#Dairy product', '#Equidae (Horse)', '#Bovinae (Cow, Cattle)', '#Bacteria', '#Blood culture', '#Abscess', '#Sputum', '#Wastewater', '#Aspirate', '#Leaf (Phyllosphere)', '#Food', '#Beverage', '#Small intestine', '#Sewage sludge', '#Primates', '#Cerebrospinal fluid', '#Lake (large)', '#River (Creek)', '#Milk', '#Anaerobic digestor', '#Catheter', '#Defined media', '#Skin, Nail, Hair', '#Torso', '#Liver', '#Medical practice', '#Large intestine', '#Pleural fluid', '#Heart', '#Trachea', '#Engineered product', '#Abdomen']	['mesophilic']	['aerobe', 'microaerophile', 'anaerobe', 'facultative aerobe']	TRUE
562	562	GCF_001280385.1	Proteobacteria	Gammaproteobacteria	Enterobacterales	Enterobacteriaceae	Escherichia	Escherichia coli	SF-166	Species	['#Infection', '#Host', '#Host Body Product', '#Host Body-Site', '#Engineered', '#Environmental', '#Condition']	['#Human', '#Patient', '#Gastrointestinal tract', '#Disease', '#Fluids', '#Urogenital tract', '#Birds', '#Inflammation', '#Medical environment', '#Mammals', '#Aquatic', '#Food production', '#Other', '#Oral cavity and airways', '#Industrial', '#Organ', '#Laboratory', '#Waste', '#Juvenile', '#Microbial', '#Medical device', '#Plant', '#Anoxic (anaerobic)', '#Biodegradation', '#Fishes', '#Oral cavity and Airways']	['#Feces (Stool)', '#Urine', '#Specimen', '#Clinic', '#Chicken', '#Meningitis', '#Female', '#Blood', '#Child', '#Male', '#Suidae (Pig,Swine)', '#Marine', '#Wound', '#Meat', '#Lung', '#Swab', '#Kidney', '#Vagina', '#Muridae (Mouse/Rat)', '#Pond (small)', '#Airways', '#Freshwater', '#Canidae (Dog)', '#Surface water', '#Dairy product', '#Equidae (Horse)', '#Bovinae (Cow, Cattle)', '#Bacteria', '#Blood culture', '#Abscess', '#Sputum', '#Wastewater', '#Aspirate', '#Leaf (Phyllosphere)', '#Food', '#Beverage', '#Small intestine', '#Sewage sludge', '#Primates', '#Cerebrospinal fluid', '#Lake (large)', '#River (Creek)', '#Milk', '#Anaerobic digestor', '#Catheter', '#Defined media', '#Skin, Nail, Hair', '#Torso', '#Liver', '#Medical practice', '#Large intestine', '#Pleural fluid', '#Heart', '#Trachea', '#Engineered product', '#Abdomen']	['mesophilic']	['aerobe', 'microaerophile', 'anaerobe', 'facultative aerobe']	TRUE
562	562	GCF_001280405.1	Proteobacteria	Gammaproteobacteria	Enterobacterales	Enterobacteriaceae	Escherichia	Escherichia coli	SF-173	Species	['#Infection', '#Host', '#Host Body Product', '#Host Body-Site', '#Engineered', '#Environmental', '#Condition']	['#Human', '#Patient', '#Gastrointestinal tract', '#Disease', '#Fluids', '#Urogenital tract', '#Birds', '#Inflammation', '#Medical environment', '#Mammals', '#Aquatic', '#Food production', '#Other', '#Oral cavity and airways', '#Industrial', '#Organ', '#Laboratory', '#Waste', '#Juvenile', '#Microbial', '#Medical device', '#Plant', '#Anoxic (anaerobic)', '#Biodegradation', '#Fishes', '#Oral cavity and Airways']	['#Feces (Stool)', '#Urine', '#Specimen', '#Clinic', '#Chicken', '#Meningitis', '#Female', '#Blood', '#Child', '#Male', '#Suidae (Pig,Swine)', '#Marine', '#Wound', '#Meat', '#Lung', '#Swab', '#Kidney', '#Vagina', '#Muridae (Mouse/Rat)', '#Pond (small)', '#Airways', '#Freshwater', '#Canidae (Dog)', '#Surface water', '#Dairy product', '#Equidae (Horse)', '#Bovinae (Cow, Cattle)', '#Bacteria', '#Blood culture', '#Abscess', '#Sputum', '#Wastewater', '#Aspirate', '#Leaf (Phyllosphere)', '#Food', '#Beverage', '#Small intestine', '#Sewage sludge', '#Primates', '#Cerebrospinal fluid', '#Lake (large)', '#River (Creek)', '#Milk', '#Anaerobic digestor', '#Catheter', '#Defined media', '#Skin, Nail, Hair', '#Torso', '#Liver', '#Medical practice', '#Large intestine', '#Pleural fluid', '#Heart', '#Trachea', '#Engineered product', '#Abdomen']	['mesophilic']	['aerobe', 'microaerophile', 'anaerobe', 'facultative aerobe']	TRUE
562	562	GCF_001308125.1	Proteobacteria	Gammaproteobacteria	Enterobacterales	Enterobacteriaceae	Escherichia	Escherichia coli	K-12 substr. MG1655_TMP32XR1	Species	['#Infection', '#Host', '#Host Body Product', '#Host Body-Site', '#Engineered', '#Environmental', '#Condition']	['#Human', '#Patient', '#Gastrointestinal tract', '#Disease', '#Fluids', '#Urogenital tract', '#Birds', '#Inflammation', '#Medical environment', '#Mammals', '#Aquatic', '#Food production', '#Other', '#Oral cavity and airways', '#Industrial', '#Organ', '#Laboratory', '#Waste', '#Juvenile', '#Microbial', '#Medical device', '#Plant', '#Anoxic (anaerobic)', '#Biodegradation', '#Fishes', '#Oral cavity and Airways']	['#Feces (Stool)', '#Urine', '#Specimen', '#Clinic', '#Chicken', '#Meningitis', '#Female', '#Blood', '#Child', '#Male', '#Suidae (Pig,Swine)', '#Marine', '#Wound', '#Meat', '#Lung', '#Swab', '#Kidney', '#Vagina', '#Muridae (Mouse/Rat)', '#Pond (small)', '#Airways', '#Freshwater', '#Canidae (Dog)', '#Surface water', '#Dairy product', '#Equidae (Horse)', '#Bovinae (Cow, Cattle)', '#Bacteria', '#Blood culture', '#Abscess', '#Sputum', '#Wastewater', '#Aspirate', '#Leaf (Phyllosphere)', '#Food', '#Beverage', '#Small intestine', '#Sewage sludge', '#Primates', '#Cerebrospinal fluid', '#Lake (large)', '#River (Creek)', '#Milk', '#Anaerobic digestor', '#Catheter', '#Defined media', '#Skin, Nail, Hair', '#Torso', '#Liver', '#Medical practice', '#Large intestine', '#Pleural fluid', '#Heart', '#Trachea', '#Engineered product', '#Abdomen']	['mesophilic']	['aerobe', 'microaerophile', 'anaerobe', 'facultative aerobe']	TRUE
562	562	GCF_001308165.1	Proteobacteria	Gammaproteobacteria	Enterobacterales	Enterobacteriaceae	Escherichia	Escherichia coli	K-12 substr. MG1655_TMP32XR2	Species	['#Infection', '#Host', '#Host Body Product', '#Host Body-Site', '#Engineered', '#Environmental', '#Condition']	['#Human', '#Patient', '#Gastrointestinal tract', '#Disease', '#Fluids', '#Urogenital tract', '#Birds', '#Inflammation', '#Medical environment', '#Mammals', '#Aquatic', '#Food production', '#Other', '#Oral cavity and airways', '#Industrial', '#Organ', '#Laboratory', '#Waste', '#Juvenile', '#Microbial', '#Medical device', '#Plant', '#Anoxic (anaerobic)', '#Biodegradation', '#Fishes', '#Oral cavity and Airways']	['#Feces (Stool)', '#Urine', '#Specimen', '#Clinic', '#Chicken', '#Meningitis', '#Female', '#Blood', '#Child', '#Male', '#Suidae (Pig,Swine)', '#Marine', '#Wound', '#Meat', '#Lung', '#Swab', '#Kidney', '#Vagina', '#Muridae (Mouse/Rat)', '#Pond (small)', '#Airways', '#Freshwater', '#Canidae (Dog)', '#Surface water', '#Dairy product', '#Equidae (Horse)', '#Bovinae (Cow, Cattle)', '#Bacteria', '#Blood culture', '#Abscess', '#Sputum', '#Wastewater', '#Aspirate', '#Leaf (Phyllosphere)', '#Food', '#Beverage', '#Small intestine', '#Sewage sludge', '#Primates', '#Cerebrospinal fluid', '#Lake (large)', '#River (Creek)', '#Milk', '#Anaerobic digestor', '#Catheter', '#Defined media', '#Skin, Nail, Hair', '#Torso', '#Liver', '#Medical practice', '#Large intestine', '#Pleural fluid', '#Heart', '#Trachea', '#Engineered product', '#Abdomen']	['mesophilic']	['aerobe', 'microaerophile', 'anaerobe', 'facultative aerobe']	TRUE
562	562	GCF_001420935.1	Proteobacteria	Gammaproteobacteria	Enterobacterales	Enterobacteriaceae	Escherichia	Escherichia coli	2012C-4227	Species	['#Infection', '#Host', '#Host Body Product', '#Host Body-Site', '#Engineered', '#Environmental', '#Condition']	['#Human', '#Patient', '#Gastrointestinal tract', '#Disease', '#Fluids', '#Urogenital tract', '#Birds', '#Inflammation', '#Medical environment', '#Mammals', '#Aquatic', '#Food production', '#Other', '#Oral cavity and airways', '#Industrial', '#Organ', '#Laboratory', '#Waste', '#Juvenile', '#Microbial', '#Medical device', '#Plant', '#Anoxic (anaerobic)', '#Biodegradation', '#Fishes', '#Oral cavity and Airways']	['#Feces (Stool)', '#Urine', '#Specimen', '#Clinic', '#Chicken', '#Meningitis', '#Female', '#Blood', '#Child', '#Male', '#Suidae (Pig,Swine)', '#Marine', '#Wound', '#Meat', '#Lung', '#Swab', '#Kidney', '#Vagina', '#Muridae (Mouse/Rat)', '#Pond (small)', '#Airways', '#Freshwater', '#Canidae (Dog)', '#Surface water', '#Dairy product', '#Equidae (Horse)', '#Bovinae (Cow, Cattle)', '#Bacteria', '#Blood culture', '#Abscess', '#Sputum', '#Wastewater', '#Aspirate', '#Leaf (Phyllosphere)', '#Food', '#Beverage', '#Small intestine', '#Sewage sludge', '#Primates', '#Cerebrospinal fluid', '#Lake (large)', '#River (Creek)', '#Milk', '#Anaerobic digestor', '#Catheter', '#Defined media', '#Skin, Nail, Hair', '#Torso', '#Liver', '#Medical practice', '#Large intestine', '#Pleural fluid', '#Heart', '#Trachea', '#Engineered product', '#Abdomen']	['mesophilic']	['aerobe', 'microaerophile', 'anaerobe', 'facultative aerobe']	TRUE
562	562	GCF_001420955.1	Proteobacteria	Gammaproteobacteria	Enterobacterales	Enterobacteriaceae	Escherichia	Escherichia coli	2009C-3133	Species	['#Infection', '#Host', '#Host Body Product', '#Host Body-Site', '#Engineered', '#Environmental', '#Condition']	['#Human', '#Patient', '#Gastrointestinal tract', '#Disease', '#Fluids', '#Urogenital tract', '#Birds', '#Inflammation', '#Medical environment', '#Mammals', '#Aquatic', '#Food production', '#Other', '#Oral cavity and airways', '#Industrial', '#Organ', '#Laboratory', '#Waste', '#Juvenile', '#Microbial', '#Medical device', '#Plant', '#Anoxic (anaerobic)', '#Biodegradation', '#Fishes', '#Oral cavity and Airways']	['#Feces (Stool)', '#Urine', '#Specimen', '#Clinic', '#Chicken', '#Meningitis', '#Female', '#Blood', '#Child', '#Male', '#Suidae (Pig,Swine)', '#Marine', '#Wound', '#Meat', '#Lung', '#Swab', '#Kidney', '#Vagina', '#Muridae (Mouse/Rat)', '#Pond (small)', '#Airways', '#Freshwater', '#Canidae (Dog)', '#Surface water', '#Dairy product', '#Equidae (Horse)', '#Bovinae (Cow, Cattle)', '#Bacteria', '#Blood culture', '#Abscess', '#Sputum', '#Wastewater', '#Aspirate', '#Leaf (Phyllosphere)', '#Food', '#Beverage', '#Small intestine', '#Sewage sludge', '#Primates', '#Cerebrospinal fluid', '#Lake (large)', '#River (Creek)', '#Milk', '#Anaerobic digestor', '#Catheter', '#Defined media', '#Skin, Nail, Hair', '#Torso', '#Liver', '#Medical practice', '#Large intestine', '#Pleural fluid', '#Heart', '#Trachea', '#Engineered product', '#Abdomen']	['mesophilic']	['aerobe', 'microaerophile', 'anaerobe', 'facultative aerobe']	TRUE
562	562	GCF_001442495.1	Proteobacteria	Gammaproteobacteria	Enterobacterales	Enterobacteriaceae	Escherichia	Escherichia coli	YD786	Species	['#Infection', '#Host', '#Host Body Product', '#Host Body-Site', '#Engineered', '#Environmental', '#Condition']	['#Human', '#Patient', '#Gastrointestinal tract', '#Disease', '#Fluids', '#Urogenital tract', '#Birds', '#Inflammation', '#Medical environment', '#Mammals', '#Aquatic', '#Food production', '#Other', '#Oral cavity and airways', '#Industrial', '#Organ', '#Laboratory', '#Waste', '#Juvenile', '#Microbial', '#Medical device', '#Plant', '#Anoxic (anaerobic)', '#Biodegradation', '#Fishes', '#Oral cavity and Airways']	['#Feces (Stool)', '#Urine', '#Specimen', '#Clinic', '#Chicken', '#Meningitis', '#Female', '#Blood', '#Child', '#Male', '#Suidae (Pig,Swine)', '#Marine', '#Wound', '#Meat', '#Lung', '#Swab', '#Kidney', '#Vagina', '#Muridae (Mouse/Rat)', '#Pond (small)', '#Airways', '#Freshwater', '#Canidae (Dog)', '#Surface water', '#Dairy product', '#Equidae (Horse)', '#Bovinae (Cow, Cattle)', '#Bacteria', '#Blood culture', '#Abscess', '#Sputum', '#Wastewater', '#Aspirate', '#Leaf (Phyllosphere)', '#Food', '#Beverage', '#Small intestine', '#Sewage sludge', '#Primates', '#Cerebrospinal fluid', '#Lake (large)', '#River (Creek)', '#Milk', '#Anaerobic digestor', '#Catheter', '#Defined media', '#Skin, Nail, Hair', '#Torso', '#Liver', '#Medical practice', '#Large intestine', '#Pleural fluid', '#Heart', '#Trachea', '#Engineered product', '#Abdomen']	['mesophilic']	['aerobe', 'microaerophile', 'anaerobe', 'facultative aerobe']	TRUE
562	562	GCF_001469815.1	Proteobacteria	Gammaproteobacteria	Enterobacterales	Enterobacteriaceae	Escherichia	Escherichia coli	uk_P46212	Species	['#Infection', '#Host', '#Host Body Product', '#Host Body-Site', '#Engineered', '#Environmental', '#Condition']	['#Human', '#Patient', '#Gastrointestinal tract', '#Disease', '#Fluids', '#Urogenital tract', '#Birds', '#Inflammation', '#Medical environment', '#Mammals', '#Aquatic', '#Food production', '#Other', '#Oral cavity and airways', '#Industrial', '#Organ', '#Laboratory', '#Waste', '#Juvenile', '#Microbial', '#Medical device', '#Plant', '#Anoxic (anaerobic)', '#Biodegradation', '#Fishes', '#Oral cavity and Airways']	['#Feces (Stool)', '#Urine', '#Specimen', '#Clinic', '#Chicken', '#Meningitis', '#Female', '#Blood', '#Child', '#Male', '#Suidae (Pig,Swine)', '#Marine', '#Wound', '#Meat', '#Lung', '#Swab', '#Kidney', '#Vagina', '#Muridae (Mouse/Rat)', '#Pond (small)', '#Airways', '#Freshwater', '#Canidae (Dog)', '#Surface water', '#Dairy product', '#Equidae (Horse)', '#Bovinae (Cow, Cattle)', '#Bacteria', '#Blood culture', '#Abscess', '#Sputum', '#Wastewater', '#Aspirate', '#Leaf (Phyllosphere)', '#Food', '#Beverage', '#Small intestine', '#Sewage sludge', '#Primates', '#Cerebrospinal fluid', '#Lake (large)', '#River (Creek)', '#Milk', '#Anaerobic digestor', '#Catheter', '#Defined media', '#Skin, Nail, Hair', '#Torso', '#Liver', '#Medical practice', '#Large intestine', '#Pleural fluid', '#Heart', '#Trachea', '#Engineered product', '#Abdomen']	['mesophilic']	['aerobe', 'microaerophile', 'anaerobe', 'facultative aerobe']	TRUE
562	562	GCF_001485455.1	Proteobacteria	Gammaproteobacteria	Enterobacterales	Enterobacteriaceae	Escherichia	Escherichia coli	ST648	Species	['#Infection', '#Host', '#Host Body Product', '#Host Body-Site', '#Engineered', '#Environmental', '#Condition']	['#Human', '#Patient', '#Gastrointestinal tract', '#Disease', '#Fluids', '#Urogenital tract', '#Birds', '#Inflammation', '#Medical environment', '#Mammals', '#Aquatic', '#Food production', '#Other', '#Oral cavity and airways', '#Industrial', '#Organ', '#Laboratory', '#Waste', '#Juvenile', '#Microbial', '#Medical device', '#Plant', '#Anoxic (anaerobic)', '#Biodegradation', '#Fishes', '#Oral cavity and Airways']	['#Feces (Stool)', '#Urine', '#Specimen', '#Clinic', '#Chicken', '#Meningitis', '#Female', '#Blood', '#Child', '#Male', '#Suidae (Pig,Swine)', '#Marine', '#Wound', '#Meat', '#Lung', '#Swab', '#Kidney', '#Vagina', '#Muridae (Mouse/Rat)', '#Pond (small)', '#Airways', '#Freshwater', '#Canidae (Dog)', '#Surface water', '#Dairy product', '#Equidae (Horse)', '#Bovinae (Cow, Cattle)', '#Bacteria', '#Blood culture', '#Abscess', '#Sputum', '#Wastewater', '#Aspirate', '#Leaf (Phyllosphere)', '#Food', '#Beverage', '#Small intestine', '#Sewage sludge', '#Primates', '#Cerebrospinal fluid', '#Lake (large)', '#River (Creek)', '#Milk', '#Anaerobic digestor', '#Catheter', '#Defined media', '#Skin, Nail, Hair', '#Torso', '#Liver', '#Medical practice', '#Large intestine', '#Pleural fluid', '#Heart', '#Trachea', '#Engineered product', '#Abdomen']	['mesophilic']	['aerobe', 'microaerophile', 'anaerobe', 'facultative aerobe']	TRUE
562	562	GCF_001513615.1	Proteobacteria	Gammaproteobacteria	Enterobacterales	Enterobacteriaceae	Escherichia	Escherichia coli	CD306	Species	['#Infection', '#Host', '#Host Body Product', '#Host Body-Site', '#Engineered', '#Environmental', '#Condition']	['#Human', '#Patient', '#Gastrointestinal tract', '#Disease', '#Fluids', '#Urogenital tract', '#Birds', '#Inflammation', '#Medical environment', '#Mammals', '#Aquatic', '#Food production', '#Other', '#Oral cavity and airways', '#Industrial', '#Organ', '#Laboratory', '#Waste', '#Juvenile', '#Microbial', '#Medical device', '#Plant', '#Anoxic (anaerobic)', '#Biodegradation', '#Fishes', '#Oral cavity and Airways']	['#Feces (Stool)', '#Urine', '#Specimen', '#Clinic', '#Chicken', '#Meningitis', '#Female', '#Blood', '#Child', '#Male', '#Suidae (Pig,Swine)', '#Marine', '#Wound', '#Meat', '#Lung', '#Swab', '#Kidney', '#Vagina', '#Muridae (Mouse/Rat)', '#Pond (small)', '#Airways', '#Freshwater', '#Canidae (Dog)', '#Surface water', '#Dairy product', '#Equidae (Horse)', '#Bovinae (Cow, Cattle)', '#Bacteria', '#Blood culture', '#Abscess', '#Sputum', '#Wastewater', '#Aspirate', '#Leaf (Phyllosphere)', '#Food', '#Beverage', '#Small intestine', '#Sewage sludge', '#Primates', '#Cerebrospinal fluid', '#Lake (large)', '#River (Creek)', '#Milk', '#Anaerobic digestor', '#Catheter', '#Defined media', '#Skin, Nail, Hair', '#Torso', '#Liver', '#Medical practice', '#Large intestine', '#Pleural fluid', '#Heart', '#Trachea', '#Engineered product', '#Abdomen']	['mesophilic']	['aerobe', 'microaerophile', 'anaerobe', 'facultative aerobe']	TRUE
562	562	GCF_001513635.1	Proteobacteria	Gammaproteobacteria	Enterobacterales	Enterobacteriaceae	Escherichia	Escherichia coli	JJ2434	Species	['#Infection', '#Host', '#Host Body Product', '#Host Body-Site', '#Engineered', '#Environmental', '#Condition']	['#Human', '#Patient', '#Gastrointestinal tract', '#Disease', '#Fluids', '#Urogenital tract', '#Birds', '#Inflammation', '#Medical environment', '#Mammals', '#Aquatic', '#Food production', '#Other', '#Oral cavity and airways', '#Industrial', '#Organ', '#Laboratory', '#Waste', '#Juvenile', '#Microbial', '#Medical device', '#Plant', '#Anoxic (anaerobic)', '#Biodegradation', '#Fishes', '#Oral cavity and Airways']	['#Feces (Stool)', '#Urine', '#Specimen', '#Clinic', '#Chicken', '#Meningitis', '#Female', '#Blood', '#Child', '#Male', '#Suidae (Pig,Swine)', '#Marine', '#Wound', '#Meat', '#Lung', '#Swab', '#Kidney', '#Vagina', '#Muridae (Mouse/Rat)', '#Pond (small)', '#Airways', '#Freshwater', '#Canidae (Dog)', '#Surface water', '#Dairy product', '#Equidae (Horse)', '#Bovinae (Cow, Cattle)', '#Bacteria', '#Blood culture', '#Abscess', '#Sputum', '#Wastewater', '#Aspirate', '#Leaf (Phyllosphere)', '#Food', '#Beverage', '#Small intestine', '#Sewage sludge', '#Primates', '#Cerebrospinal fluid', '#Lake (large)', '#River (Creek)', '#Milk', '#Anaerobic digestor', '#Catheter', '#Defined media', '#Skin, Nail, Hair', '#Torso', '#Liver', '#Medical practice', '#Large intestine', '#Pleural fluid', '#Heart', '#Trachea', '#Engineered product', '#Abdomen']	['mesophilic']	['aerobe', 'microaerophile', 'anaerobe', 'facultative aerobe']	TRUE
562	562	GCF_001515725.1	Proteobacteria	Gammaproteobacteria	Enterobacterales	Enterobacteriaceae	Escherichia	Escherichia coli	ACN002	Species	['#Infection', '#Host', '#Host Body Product', '#Host Body-Site', '#Engineered', '#Environmental', '#Condition']	['#Human', '#Patient', '#Gastrointestinal tract', '#Disease', '#Fluids', '#Urogenital tract', '#Birds', '#Inflammation', '#Medical environment', '#Mammals', '#Aquatic', '#Food production', '#Other', '#Oral cavity and airways', '#Industrial', '#Organ', '#Laboratory', '#Waste', '#Juvenile', '#Microbial', '#Medical device', '#Plant', '#Anoxic (anaerobic)', '#Biodegradation', '#Fishes', '#Oral cavity and Airways']	['#Feces (Stool)', '#Urine', '#Specimen', '#Clinic', '#Chicken', '#Meningitis', '#Female', '#Blood', '#Child', '#Male', '#Suidae (Pig,Swine)', '#Marine', '#Wound', '#Meat', '#Lung', '#Swab', '#Kidney', '#Vagina', '#Muridae (Mouse/Rat)', '#Pond (small)', '#Airways', '#Freshwater', '#Canidae (Dog)', '#Surface water', '#Dairy product', '#Equidae (Horse)', '#Bovinae (Cow, Cattle)', '#Bacteria', '#Blood culture', '#Abscess', '#Sputum', '#Wastewater', '#Aspirate', '#Leaf (Phyllosphere)', '#Food', '#Beverage', '#Small intestine', '#Sewage sludge', '#Primates', '#Cerebrospinal fluid', '#Lake (large)', '#River (Creek)', '#Milk', '#Anaerobic digestor', '#Catheter', '#Defined media', '#Skin, Nail, Hair', '#Torso', '#Liver', '#Medical practice', '#Large intestine', '#Pleural fluid', '#Heart', '#Trachea', '#Engineered product', '#Abdomen']	['mesophilic']	['aerobe', 'microaerophile', 'anaerobe', 'facultative aerobe']	TRUE
562	562	GCF_001566615.1	Proteobacteria	Gammaproteobacteria	Enterobacterales	Enterobacteriaceae	Escherichia	Escherichia coli	SaT040	Species	['#Infection', '#Host', '#Host Body Product', '#Host Body-Site', '#Engineered', '#Environmental', '#Condition']	['#Human', '#Patient', '#Gastrointestinal tract', '#Disease', '#Fluids', '#Urogenital tract', '#Birds', '#Inflammation', '#Medical environment', '#Mammals', '#Aquatic', '#Food production', '#Other', '#Oral cavity and airways', '#Industrial', '#Organ', '#Laboratory', '#Waste', '#Juvenile', '#Microbial', '#Medical device', '#Plant', '#Anoxic (anaerobic)', '#Biodegradation', '#Fishes', '#Oral cavity and Airways']	['#Feces (Stool)', '#Urine', '#Specimen', '#Clinic', '#Chicken', '#Meningitis', '#Female', '#Blood', '#Child', '#Male', '#Suidae (Pig,Swine)', '#Marine', '#Wound', '#Meat', '#Lung', '#Swab', '#Kidney', '#Vagina', '#Muridae (Mouse/Rat)', '#Pond (small)', '#Airways', '#Freshwater', '#Canidae (Dog)', '#Surface water', '#Dairy product', '#Equidae (Horse)', '#Bovinae (Cow, Cattle)', '#Bacteria', '#Blood culture', '#Abscess', '#Sputum', '#Wastewater', '#Aspirate', '#Leaf (Phyllosphere)', '#Food', '#Beverage', '#Small intestine', '#Sewage sludge', '#Primates', '#Cerebrospinal fluid', '#Lake (large)', '#River (Creek)', '#Milk', '#Anaerobic digestor', '#Catheter', '#Defined media', '#Skin, Nail, Hair', '#Torso', '#Liver', '#Medical practice', '#Large intestine', '#Pleural fluid', '#Heart', '#Trachea', '#Engineered product', '#Abdomen']	['mesophilic']	['aerobe', 'microaerophile', 'anaerobe', 'facultative aerobe']	TRUE
562	562	GCF_001566635.1	Proteobacteria	Gammaproteobacteria	Enterobacterales	Enterobacteriaceae	Escherichia	Escherichia coli	G749	Species	['#Infection', '#Host', '#Host Body Product', '#Host Body-Site', '#Engineered', '#Environmental', '#Condition']	['#Human', '#Patient', '#Gastrointestinal tract', '#Disease', '#Fluids', '#Urogenital tract', '#Birds', '#Inflammation', '#Medical environment', '#Mammals', '#Aquatic', '#Food production', '#Other', '#Oral cavity and airways', '#Industrial', '#Organ', '#Laboratory', '#Waste', '#Juvenile', '#Microbial', '#Medical device', '#Plant', '#Anoxic (anaerobic)', '#Biodegradation', '#Fishes', '#Oral cavity and Airways']	['#Feces (Stool)', '#Urine', '#Specimen', '#Clinic', '#Chicken', '#Meningitis', '#Female', '#Blood', '#Child', '#Male', '#Suidae (Pig,Swine)', '#Marine', '#Wound', '#Meat', '#Lung', '#Swab', '#Kidney', '#Vagina', '#Muridae (Mouse/Rat)', '#Pond (small)', '#Airways', '#Freshwater', '#Canidae (Dog)', '#Surface water', '#Dairy product', '#Equidae (Horse)', '#Bovinae (Cow, Cattle)', '#Bacteria', '#Blood culture', '#Abscess', '#Sputum', '#Wastewater', '#Aspirate', '#Leaf (Phyllosphere)', '#Food', '#Beverage', '#Small intestine', '#Sewage sludge', '#Primates', '#Cerebrospinal fluid', '#Lake (large)', '#River (Creek)', '#Milk', '#Anaerobic digestor', '#Catheter', '#Defined media', '#Skin, Nail, Hair', '#Torso', '#Liver', '#Medical practice', '#Large intestine', '#Pleural fluid', '#Heart', '#Trachea', '#Engineered product', '#Abdomen']	['mesophilic']	['aerobe', 'microaerophile', 'anaerobe', 'facultative aerobe']	TRUE
562	562	GCF_001566675.1	Proteobacteria	Gammaproteobacteria	Enterobacterales	Enterobacteriaceae	Escherichia	Escherichia coli	ZH193	Species	['#Infection', '#Host', '#Host Body Product', '#Host Body-Site', '#Engineered', '#Environmental', '#Condition']	['#Human', '#Patient', '#Gastrointestinal tract', '#Disease', '#Fluids', '#Urogenital tract', '#Birds', '#Inflammation', '#Medical environment', '#Mammals', '#Aquatic', '#Food production', '#Other', '#Oral cavity and airways', '#Industrial', '#Organ', '#Laboratory', '#Waste', '#Juvenile', '#Microbial', '#Medical device', '#Plant', '#Anoxic (anaerobic)', '#Biodegradation', '#Fishes', '#Oral cavity and Airways']	['#Feces (Stool)', '#Urine', '#Specimen', '#Clinic', '#Chicken', '#Meningitis', '#Female', '#Blood', '#Child', '#Male', '#Suidae (Pig,Swine)', '#Marine', '#Wound', '#Meat', '#Lung', '#Swab', '#Kidney', '#Vagina', '#Muridae (Mouse/Rat)', '#Pond (small)', '#Airways', '#Freshwater', '#Canidae (Dog)', '#Surface water', '#Dairy product', '#Equidae (Horse)', '#Bovinae (Cow, Cattle)', '#Bacteria', '#Blood culture', '#Abscess', '#Sputum', '#Wastewater', '#Aspirate', '#Leaf (Phyllosphere)', '#Food', '#Beverage', '#Small intestine', '#Sewage sludge', '#Primates', '#Cerebrospinal fluid', '#Lake (large)', '#River (Creek)', '#Milk', '#Anaerobic digestor', '#Catheter', '#Defined media', '#Skin, Nail, Hair', '#Torso', '#Liver', '#Medical practice', '#Large intestine', '#Pleural fluid', '#Heart', '#Trachea', '#Engineered product', '#Abdomen']	['mesophilic']	['aerobe', 'microaerophile', 'anaerobe', 'facultative aerobe']	TRUE
562	562	GCF_001577325.1	Proteobacteria	Gammaproteobacteria	Enterobacterales	Enterobacteriaceae	Escherichia	Escherichia coli	ZH063	Species	['#Infection', '#Host', '#Host Body Product', '#Host Body-Site', '#Engineered', '#Environmental', '#Condition']	['#Human', '#Patient', '#Gastrointestinal tract', '#Disease', '#Fluids', '#Urogenital tract', '#Birds', '#Inflammation', '#Medical environment', '#Mammals', '#Aquatic', '#Food production', '#Other', '#Oral cavity and airways', '#Industrial', '#Organ', '#Laboratory', '#Waste', '#Juvenile', '#Microbial', '#Medical device', '#Plant', '#Anoxic (anaerobic)', '#Biodegradation', '#Fishes', '#Oral cavity and Airways']	['#Feces (Stool)', '#Urine', '#Specimen', '#Clinic', '#Chicken', '#Meningitis', '#Female', '#Blood', '#Child', '#Male', '#Suidae (Pig,Swine)', '#Marine', '#Wound', '#Meat', '#Lung', '#Swab', '#Kidney', '#Vagina', '#Muridae (Mouse/Rat)', '#Pond (small)', '#Airways', '#Freshwater', '#Canidae (Dog)', '#Surface water', '#Dairy product', '#Equidae (Horse)', '#Bovinae (Cow, Cattle)', '#Bacteria', '#Blood culture', '#Abscess', '#Sputum', '#Wastewater', '#Aspirate', '#Leaf (Phyllosphere)', '#Food', '#Beverage', '#Small intestine', '#Sewage sludge', '#Primates', '#Cerebrospinal fluid', '#Lake (large)', '#River (Creek)', '#Milk', '#Anaerobic digestor', '#Catheter', '#Defined media', '#Skin, Nail, Hair', '#Torso', '#Liver', '#Medical practice', '#Large intestine', '#Pleural fluid', '#Heart', '#Trachea', '#Engineered product', '#Abdomen']	['mesophilic']	['aerobe', 'microaerophile', 'anaerobe', 'facultative aerobe']	TRUE
562	562	GCF_001612475.1	Proteobacteria	Gammaproteobacteria	Enterobacterales	Enterobacteriaceae	Escherichia	Escherichia coli	28RC1	Species	['#Infection', '#Host', '#Host Body Product', '#Host Body-Site', '#Engineered', '#Environmental', '#Condition']	['#Human', '#Patient', '#Gastrointestinal tract', '#Disease', '#Fluids', '#Urogenital tract', '#Birds', '#Inflammation', '#Medical environment', '#Mammals', '#Aquatic', '#Food production', '#Other', '#Oral cavity and airways', '#Industrial', '#Organ', '#Laboratory', '#Waste', '#Juvenile', '#Microbial', '#Medical device', '#Plant', '#Anoxic (anaerobic)', '#Biodegradation', '#Fishes', '#Oral cavity and Airways']	['#Feces (Stool)', '#Urine', '#Specimen', '#Clinic', '#Chicken', '#Meningitis', '#Female', '#Blood', '#Child', '#Male', '#Suidae (Pig,Swine)', '#Marine', '#Wound', '#Meat', '#Lung', '#Swab', '#Kidney', '#Vagina', '#Muridae (Mouse/Rat)', '#Pond (small)', '#Airways', '#Freshwater', '#Canidae (Dog)', '#Surface water', '#Dairy product', '#Equidae (Horse)', '#Bovinae (Cow, Cattle)', '#Bacteria', '#Blood culture', '#Abscess', '#Sputum', '#Wastewater', '#Aspirate', '#Leaf (Phyllosphere)', '#Food', '#Beverage', '#Small intestine', '#Sewage sludge', '#Primates', '#Cerebrospinal fluid', '#Lake (large)', '#River (Creek)', '#Milk', '#Anaerobic digestor', '#Catheter', '#Defined media', '#Skin, Nail, Hair', '#Torso', '#Liver', '#Medical practice', '#Large intestine', '#Pleural fluid', '#Heart', '#Trachea', '#Engineered product', '#Abdomen']	['mesophilic']	['aerobe', 'microaerophile', 'anaerobe', 'facultative aerobe']	TRUE
562	562	GCF_001612495.1	Proteobacteria	Gammaproteobacteria	Enterobacterales	Enterobacteriaceae	Escherichia	Escherichia coli	SRCC 1675	Species	['#Infection', '#Host', '#Host Body Product', '#Host Body-Site', '#Engineered', '#Environmental', '#Condition']	['#Human', '#Patient', '#Gastrointestinal tract', '#Disease', '#Fluids', '#Urogenital tract', '#Birds', '#Inflammation', '#Medical environment', '#Mammals', '#Aquatic', '#Food production', '#Other', '#Oral cavity and airways', '#Industrial', '#Organ', '#Laboratory', '#Waste', '#Juvenile', '#Microbial', '#Medical device', '#Plant', '#Anoxic (anaerobic)', '#Biodegradation', '#Fishes', '#Oral cavity and Airways']	['#Feces (Stool)', '#Urine', '#Specimen', '#Clinic', '#Chicken', '#Meningitis', '#Female', '#Blood', '#Child', '#Male', '#Suidae (Pig,Swine)', '#Marine', '#Wound', '#Meat', '#Lung', '#Swab', '#Kidney', '#Vagina', '#Muridae (Mouse/Rat)', '#Pond (small)', '#Airways', '#Freshwater', '#Canidae (Dog)', '#Surface water', '#Dairy product', '#Equidae (Horse)', '#Bovinae (Cow, Cattle)', '#Bacteria', '#Blood culture', '#Abscess', '#Sputum', '#Wastewater', '#Aspirate', '#Leaf (Phyllosphere)', '#Food', '#Beverage', '#Small intestine', '#Sewage sludge', '#Primates', '#Cerebrospinal fluid', '#Lake (large)', '#River (Creek)', '#Milk', '#Anaerobic digestor', '#Catheter', '#Defined media', '#Skin, Nail, Hair', '#Torso', '#Liver', '#Medical practice', '#Large intestine', '#Pleural fluid', '#Heart', '#Trachea', '#Engineered product', '#Abdomen']	['mesophilic']	['aerobe', 'microaerophile', 'anaerobe', 'facultative aerobe']	TRUE
562	562	GCF_001617565.1	Proteobacteria	Gammaproteobacteria	Enterobacterales	Enterobacteriaceae	Escherichia	Escherichia coli	Ecol_732	Species	['#Infection', '#Host', '#Host Body Product', '#Host Body-Site', '#Engineered', '#Environmental', '#Condition']	['#Human', '#Patient', '#Gastrointestinal tract', '#Disease', '#Fluids', '#Urogenital tract', '#Birds', '#Inflammation', '#Medical environment', '#Mammals', '#Aquatic', '#Food production', '#Other', '#Oral cavity and airways', '#Industrial', '#Organ', '#Laboratory', '#Waste', '#Juvenile', '#Microbial', '#Medical device', '#Plant', '#Anoxic (anaerobic)', '#Biodegradation', '#Fishes', '#Oral cavity and Airways']	['#Feces (Stool)', '#Urine', '#Specimen', '#Clinic', '#Chicken', '#Meningitis', '#Female', '#Blood', '#Child', '#Male', '#Suidae (Pig,Swine)', '#Marine', '#Wound', '#Meat', '#Lung', '#Swab', '#Kidney', '#Vagina', '#Muridae (Mouse/Rat)', '#Pond (small)', '#Airways', '#Freshwater', '#Canidae (Dog)', '#Surface water', '#Dairy product', '#Equidae (Horse)', '#Bovinae (Cow, Cattle)', '#Bacteria', '#Blood culture', '#Abscess', '#Sputum', '#Wastewater', '#Aspirate', '#Leaf (Phyllosphere)', '#Food', '#Beverage', '#Small intestine', '#Sewage sludge', '#Primates', '#Cerebrospinal fluid', '#Lake (large)', '#River (Creek)', '#Milk', '#Anaerobic digestor', '#Catheter', '#Defined media', '#Skin, Nail, Hair', '#Torso', '#Liver', '#Medical practice', '#Large intestine', '#Pleural fluid', '#Heart', '#Trachea', '#Engineered product', '#Abdomen']	['mesophilic']	['aerobe', 'microaerophile', 'anaerobe', 'facultative aerobe']	TRUE
562	562	GCF_001618325.1	Proteobacteria	Gammaproteobacteria	Enterobacterales	Enterobacteriaceae	Escherichia	Escherichia coli	Ecol_743	Species	['#Infection', '#Host', '#Host Body Product', '#Host Body-Site', '#Engineered', '#Environmental', '#Condition']	['#Human', '#Patient', '#Gastrointestinal tract', '#Disease', '#Fluids', '#Urogenital tract', '#Birds', '#Inflammation', '#Medical environment', '#Mammals', '#Aquatic', '#Food production', '#Other', '#Oral cavity and airways', '#Industrial', '#Organ', '#Laboratory', '#Waste', '#Juvenile', '#Microbial', '#Medical device', '#Plant', '#Anoxic (anaerobic)', '#Biodegradation', '#Fishes', '#Oral cavity and Airways']	['#Feces (Stool)', '#Urine', '#Specimen', '#Clinic', '#Chicken', '#Meningitis', '#Female', '#Blood', '#Child', '#Male', '#Suidae (Pig,Swine)', '#Marine', '#Wound', '#Meat', '#Lung', '#Swab', '#Kidney', '#Vagina', '#Muridae (Mouse/Rat)', '#Pond (small)', '#Airways', '#Freshwater', '#Canidae (Dog)', '#Surface water', '#Dairy product', '#Equidae (Horse)', '#Bovinae (Cow, Cattle)', '#Bacteria', '#Blood culture', '#Abscess', '#Sputum', '#Wastewater', '#Aspirate', '#Leaf (Phyllosphere)', '#Food', '#Beverage', '#Small intestine', '#Sewage sludge', '#Primates', '#Cerebrospinal fluid', '#Lake (large)', '#River (Creek)', '#Milk', '#Anaerobic digestor', '#Catheter', '#Defined media', '#Skin, Nail, Hair', '#Torso', '#Liver', '#Medical practice', '#Large intestine', '#Pleural fluid', '#Heart', '#Trachea', '#Engineered product', '#Abdomen']	['mesophilic']	['aerobe', 'microaerophile', 'anaerobe', 'facultative aerobe']	TRUE
562	562	GCF_001618345.2	Proteobacteria	Gammaproteobacteria	Enterobacterales	Enterobacteriaceae	Escherichia	Escherichia coli	Ecol_745	Species	['#Infection', '#Host', '#Host Body Product', '#Host Body-Site', '#Engineered', '#Environmental', '#Condition']	['#Human', '#Patient', '#Gastrointestinal tract', '#Disease', '#Fluids', '#Urogenital tract', '#Birds', '#Inflammation', '#Medical environment', '#Mammals', '#Aquatic', '#Food production', '#Other', '#Oral cavity and airways', '#Industrial', '#Organ', '#Laboratory', '#Waste', '#Juvenile', '#Microbial', '#Medical device', '#Plant', '#Anoxic (anaerobic)', '#Biodegradation', '#Fishes', '#Oral cavity and Airways']	['#Feces (Stool)', '#Urine', '#Specimen', '#Clinic', '#Chicken', '#Meningitis', '#Female', '#Blood', '#Child', '#Male', '#Suidae (Pig,Swine)', '#Marine', '#Wound', '#Meat', '#Lung', '#Swab', '#Kidney', '#Vagina', '#Muridae (Mouse/Rat)', '#Pond (small)', '#Airways', '#Freshwater', '#Canidae (Dog)', '#Surface water', '#Dairy product', '#Equidae (Horse)', '#Bovinae (Cow, Cattle)', '#Bacteria', '#Blood culture', '#Abscess', '#Sputum', '#Wastewater', '#Aspirate', '#Leaf (Phyllosphere)', '#Food', '#Beverage', '#Small intestine', '#Sewage sludge', '#Primates', '#Cerebrospinal fluid', '#Lake (large)', '#River (Creek)', '#Milk', '#Anaerobic digestor', '#Catheter', '#Defined media', '#Skin, Nail, Hair', '#Torso', '#Liver', '#Medical practice', '#Large intestine', '#Pleural fluid', '#Heart', '#Trachea', '#Engineered product', '#Abdomen']	['mesophilic']	['aerobe', 'microaerophile', 'anaerobe', 'facultative aerobe']	TRUE
562	562	GCF_001618365.1	Proteobacteria	Gammaproteobacteria	Enterobacterales	Enterobacteriaceae	Escherichia	Escherichia coli	Ecol_448	Species	['#Infection', '#Host', '#Host Body Product', '#Host Body-Site', '#Engineered', '#Environmental', '#Condition']	['#Human', '#Patient', '#Gastrointestinal tract', '#Disease', '#Fluids', '#Urogenital tract', '#Birds', '#Inflammation', '#Medical environment', '#Mammals', '#Aquatic', '#Food production', '#Other', '#Oral cavity and airways', '#Industrial', '#Organ', '#Laboratory', '#Waste', '#Juvenile', '#Microbial', '#Medical device', '#Plant', '#Anoxic (anaerobic)', '#Biodegradation', '#Fishes', '#Oral cavity and Airways']	['#Feces (Stool)', '#Urine', '#Specimen', '#Clinic', '#Chicken', '#Meningitis', '#Female', '#Blood', '#Child', '#Male', '#Suidae (Pig,Swine)', '#Marine', '#Wound', '#Meat', '#Lung', '#Swab', '#Kidney', '#Vagina', '#Muridae (Mouse/Rat)', '#Pond (small)', '#Airways', '#Freshwater', '#Canidae (Dog)', '#Surface water', '#Dairy product', '#Equidae (Horse)', '#Bovinae (Cow, Cattle)', '#Bacteria', '#Blood culture', '#Abscess', '#Sputum', '#Wastewater', '#Aspirate', '#Leaf (Phyllosphere)', '#Food', '#Beverage', '#Small intestine', '#Sewage sludge', '#Primates', '#Cerebrospinal fluid', '#Lake (large)', '#River (Creek)', '#Milk', '#Anaerobic digestor', '#Catheter', '#Defined media', '#Skin, Nail, Hair', '#Torso', '#Liver', '#Medical practice', '#Large intestine', '#Pleural fluid', '#Heart', '#Trachea', '#Engineered product', '#Abdomen']	['mesophilic']	['aerobe', 'microaerophile', 'anaerobe', 'facultative aerobe']	TRUE
562	562	GCF_001644725.1	Proteobacteria	Gammaproteobacteria	Enterobacterales	Enterobacteriaceae	Escherichia	Escherichia coli	2011C-3911	Species	['#Infection', '#Host', '#Host Body Product', '#Host Body-Site', '#Engineered', '#Environmental', '#Condition']	['#Human', '#Patient', '#Gastrointestinal tract', '#Disease', '#Fluids', '#Urogenital tract', '#Birds', '#Inflammation', '#Medical environment', '#Mammals', '#Aquatic', '#Food production', '#Other', '#Oral cavity and airways', '#Industrial', '#Organ', '#Laboratory', '#Waste', '#Juvenile', '#Microbial', '#Medical device', '#Plant', '#Anoxic (anaerobic)', '#Biodegradation', '#Fishes', '#Oral cavity and Airways']	['#Feces (Stool)', '#Urine', '#Specimen', '#Clinic', '#Chicken', '#Meningitis', '#Female', '#Blood', '#Child', '#Male', '#Suidae (Pig,Swine)', '#Marine', '#Wound', '#Meat', '#Lung', '#Swab', '#Kidney', '#Vagina', '#Muridae (Mouse/Rat)', '#Pond (small)', '#Airways', '#Freshwater', '#Canidae (Dog)', '#Surface water', '#Dairy product', '#Equidae (Horse)', '#Bovinae (Cow, Cattle)', '#Bacteria', '#Blood culture', '#Abscess', '#Sputum', '#Wastewater', '#Aspirate', '#Leaf (Phyllosphere)', '#Food', '#Beverage', '#Small intestine', '#Sewage sludge', '#Primates', '#Cerebrospinal fluid', '#Lake (large)', '#River (Creek)', '#Milk', '#Anaerobic digestor', '#Catheter', '#Defined media', '#Skin, Nail, Hair', '#Torso', '#Liver', '#Medical practice', '#Large intestine', '#Pleural fluid', '#Heart', '#Trachea', '#Engineered product', '#Abdomen']	['mesophilic']	['aerobe', 'microaerophile', 'anaerobe', 'facultative aerobe']	TRUE
562	562	GCF_001644745.1	Proteobacteria	Gammaproteobacteria	Enterobacterales	Enterobacteriaceae	Escherichia	Escherichia coli	2013C-4465	Species	['#Infection', '#Host', '#Host Body Product', '#Host Body-Site', '#Engineered', '#Environmental', '#Condition']	['#Human', '#Patient', '#Gastrointestinal tract', '#Disease', '#Fluids', '#Urogenital tract', '#Birds', '#Inflammation', '#Medical environment', '#Mammals', '#Aquatic', '#Food production', '#Other', '#Oral cavity and airways', '#Industrial', '#Organ', '#Laboratory', '#Waste', '#Juvenile', '#Microbial', '#Medical device', '#Plant', '#Anoxic (anaerobic)', '#Biodegradation', '#Fishes', '#Oral cavity and Airways']	['#Feces (Stool)', '#Urine', '#Specimen', '#Clinic', '#Chicken', '#Meningitis', '#Female', '#Blood', '#Child', '#Male', '#Suidae (Pig,Swine)', '#Marine', '#Wound', '#Meat', '#Lung', '#Swab', '#Kidney', '#Vagina', '#Muridae (Mouse/Rat)', '#Pond (small)', '#Airways', '#Freshwater', '#Canidae (Dog)', '#Surface water', '#Dairy product', '#Equidae (Horse)', '#Bovinae (Cow, Cattle)', '#Bacteria', '#Blood culture', '#Abscess', '#Sputum', '#Wastewater', '#Aspirate', '#Leaf (Phyllosphere)', '#Food', '#Beverage', '#Small intestine', '#Sewage sludge', '#Primates', '#Cerebrospinal fluid', '#Lake (large)', '#River (Creek)', '#Milk', '#Anaerobic digestor', '#Catheter', '#Defined media', '#Skin, Nail, Hair', '#Torso', '#Liver', '#Medical practice', '#Large intestine', '#Pleural fluid', '#Heart', '#Trachea', '#Engineered product', '#Abdomen']	['mesophilic']	['aerobe', 'microaerophile', 'anaerobe', 'facultative aerobe']	TRUE
562	562	GCF_001645235.2	Proteobacteria	Gammaproteobacteria	Enterobacterales	Enterobacteriaceae	Escherichia	Escherichia coli	2011C-4315	Species	['#Infection', '#Host', '#Host Body Product', '#Host Body-Site', '#Engineered', '#Environmental', '#Condition']	['#Human', '#Patient', '#Gastrointestinal tract', '#Disease', '#Fluids', '#Urogenital tract', '#Birds', '#Inflammation', '#Medical environment', '#Mammals', '#Aquatic', '#Food production', '#Other', '#Oral cavity and airways', '#Industrial', '#Organ', '#Laboratory', '#Waste', '#Juvenile', '#Microbial', '#Medical device', '#Plant', '#Anoxic (anaerobic)', '#Biodegradation', '#Fishes', '#Oral cavity and Airways']	['#Feces (Stool)', '#Urine', '#Specimen', '#Clinic', '#Chicken', '#Meningitis', '#Female', '#Blood', '#Child', '#Male', '#Suidae (Pig,Swine)', '#Marine', '#Wound', '#Meat', '#Lung', '#Swab', '#Kidney', '#Vagina', '#Muridae (Mouse/Rat)', '#Pond (small)', '#Airways', '#Freshwater', '#Canidae (Dog)', '#Surface water', '#Dairy product', '#Equidae (Horse)', '#Bovinae (Cow, Cattle)', '#Bacteria', '#Blood culture', '#Abscess', '#Sputum', '#Wastewater', '#Aspirate', '#Leaf (Phyllosphere)', '#Food', '#Beverage', '#Small intestine', '#Sewage sludge', '#Primates', '#Cerebrospinal fluid', '#Lake (large)', '#River (Creek)', '#Milk', '#Anaerobic digestor', '#Catheter', '#Defined media', '#Skin, Nail, Hair', '#Torso', '#Liver', '#Medical practice', '#Large intestine', '#Pleural fluid', '#Heart', '#Trachea', '#Engineered product', '#Abdomen']	['mesophilic']	['aerobe', 'microaerophile', 'anaerobe', 'facultative aerobe']	TRUE
562	562	GCF_001660565.1	Proteobacteria	Gammaproteobacteria	Enterobacterales	Enterobacteriaceae	Escherichia	Escherichia coli	S51	Species	['#Infection', '#Host', '#Host Body Product', '#Host Body-Site', '#Engineered', '#Environmental', '#Condition']	['#Human', '#Patient', '#Gastrointestinal tract', '#Disease', '#Fluids', '#Urogenital tract', '#Birds', '#Inflammation', '#Medical environment', '#Mammals', '#Aquatic', '#Food production', '#Other', '#Oral cavity and airways', '#Industrial', '#Organ', '#Laboratory', '#Waste', '#Juvenile', '#Microbial', '#Medical device', '#Plant', '#Anoxic (anaerobic)', '#Biodegradation', '#Fishes', '#Oral cavity and Airways']	['#Feces (Stool)', '#Urine', '#Specimen', '#Clinic', '#Chicken', '#Meningitis', '#Female', '#Blood', '#Child', '#Male', '#Suidae (Pig,Swine)', '#Marine', '#Wound', '#Meat', '#Lung', '#Swab', '#Kidney', '#Vagina', '#Muridae (Mouse/Rat)', '#Pond (small)', '#Airways', '#Freshwater', '#Canidae (Dog)', '#Surface water', '#Dairy product', '#Equidae (Horse)', '#Bovinae (Cow, Cattle)', '#Bacteria', '#Blood culture', '#Abscess', '#Sputum', '#Wastewater', '#Aspirate', '#Leaf (Phyllosphere)', '#Food', '#Beverage', '#Small intestine', '#Sewage sludge', '#Primates', '#Cerebrospinal fluid', '#Lake (large)', '#River (Creek)', '#Milk', '#Anaerobic digestor', '#Catheter', '#Defined media', '#Skin, Nail, Hair', '#Torso', '#Liver', '#Medical practice', '#Large intestine', '#Pleural fluid', '#Heart', '#Trachea', '#Engineered product', '#Abdomen']	['mesophilic']	['aerobe', 'microaerophile', 'anaerobe', 'facultative aerobe']	TRUE
562	562	GCF_001660585.1	Proteobacteria	Gammaproteobacteria	Enterobacterales	Enterobacteriaceae	Escherichia	Escherichia coli	NGF1	Species	['#Infection', '#Host', '#Host Body Product', '#Host Body-Site', '#Engineered', '#Environmental', '#Condition']	['#Human', '#Patient', '#Gastrointestinal tract', '#Disease', '#Fluids', '#Urogenital tract', '#Birds', '#Inflammation', '#Medical environment', '#Mammals', '#Aquatic', '#Food production', '#Other', '#Oral cavity and airways', '#Industrial', '#Organ', '#Laboratory', '#Waste', '#Juvenile', '#Microbial', '#Medical device', '#Plant', '#Anoxic (anaerobic)', '#Biodegradation', '#Fishes', '#Oral cavity and Airways']	['#Feces (Stool)', '#Urine', '#Specimen', '#Clinic', '#Chicken', '#Meningitis', '#Female', '#Blood', '#Child', '#Male', '#Suidae (Pig,Swine)', '#Marine', '#Wound', '#Meat', '#Lung', '#Swab', '#Kidney', '#Vagina', '#Muridae (Mouse/Rat)', '#Pond (small)', '#Airways', '#Freshwater', '#Canidae (Dog)', '#Surface water', '#Dairy product', '#Equidae (Horse)', '#Bovinae (Cow, Cattle)', '#Bacteria', '#Blood culture', '#Abscess', '#Sputum', '#Wastewater', '#Aspirate', '#Leaf (Phyllosphere)', '#Food', '#Beverage', '#Small intestine', '#Sewage sludge', '#Primates', '#Cerebrospinal fluid', '#Lake (large)', '#River (Creek)', '#Milk', '#Anaerobic digestor', '#Catheter', '#Defined media', '#Skin, Nail, Hair', '#Torso', '#Liver', '#Medical practice', '#Large intestine', '#Pleural fluid', '#Heart', '#Trachea', '#Engineered product', '#Abdomen']	['mesophilic']	['aerobe', 'microaerophile', 'anaerobe', 'facultative aerobe']	TRUE
562	562	GCF_001663075.1	Proteobacteria	Gammaproteobacteria	Enterobacterales	Enterobacteriaceae	Escherichia	Escherichia coli	ER1821R	Species	['#Infection', '#Host', '#Host Body Product', '#Host Body-Site', '#Engineered', '#Environmental', '#Condition']	['#Human', '#Patient', '#Gastrointestinal tract', '#Disease', '#Fluids', '#Urogenital tract', '#Birds', '#Inflammation', '#Medical environment', '#Mammals', '#Aquatic', '#Food production', '#Other', '#Oral cavity and airways', '#Industrial', '#Organ', '#Laboratory', '#Waste', '#Juvenile', '#Microbial', '#Medical device', '#Plant', '#Anoxic (anaerobic)', '#Biodegradation', '#Fishes', '#Oral cavity and Airways']	['#Feces (Stool)', '#Urine', '#Specimen', '#Clinic', '#Chicken', '#Meningitis', '#Female', '#Blood', '#Child', '#Male', '#Suidae (Pig,Swine)', '#Marine', '#Wound', '#Meat', '#Lung', '#Swab', '#Kidney', '#Vagina', '#Muridae (Mouse/Rat)', '#Pond (small)', '#Airways', '#Freshwater', '#Canidae (Dog)', '#Surface water', '#Dairy product', '#Equidae (Horse)', '#Bovinae (Cow, Cattle)', '#Bacteria', '#Blood culture', '#Abscess', '#Sputum', '#Wastewater', '#Aspirate', '#Leaf (Phyllosphere)', '#Food', '#Beverage', '#Small intestine', '#Sewage sludge', '#Primates', '#Cerebrospinal fluid', '#Lake (large)', '#River (Creek)', '#Milk', '#Anaerobic digestor', '#Catheter', '#Defined media', '#Skin, Nail, Hair', '#Torso', '#Liver', '#Medical practice', '#Large intestine', '#Pleural fluid', '#Heart', '#Trachea', '#Engineered product', '#Abdomen']	['mesophilic']	['aerobe', 'microaerophile', 'anaerobe', 'facultative aerobe']	TRUE
562	562	GCF_001663475.1	Proteobacteria	Gammaproteobacteria	Enterobacterales	Enterobacteriaceae	Escherichia	Escherichia coli	Eco889	Species	['#Infection', '#Host', '#Host Body Product', '#Host Body-Site', '#Engineered', '#Environmental', '#Condition']	['#Human', '#Patient', '#Gastrointestinal tract', '#Disease', '#Fluids', '#Urogenital tract', '#Birds', '#Inflammation', '#Medical environment', '#Mammals', '#Aquatic', '#Food production', '#Other', '#Oral cavity and airways', '#Industrial', '#Organ', '#Laboratory', '#Waste', '#Juvenile', '#Microbial', '#Medical device', '#Plant', '#Anoxic (anaerobic)', '#Biodegradation', '#Fishes', '#Oral cavity and Airways']	['#Feces (Stool)', '#Urine', '#Specimen', '#Clinic', '#Chicken', '#Meningitis', '#Female', '#Blood', '#Child', '#Male', '#Suidae (Pig,Swine)', '#Marine', '#Wound', '#Meat', '#Lung', '#Swab', '#Kidney', '#Vagina', '#Muridae (Mouse/Rat)', '#Pond (small)', '#Airways', '#Freshwater', '#Canidae (Dog)', '#Surface water', '#Dairy product', '#Equidae (Horse)', '#Bovinae (Cow, Cattle)', '#Bacteria', '#Blood culture', '#Abscess', '#Sputum', '#Wastewater', '#Aspirate', '#Leaf (Phyllosphere)', '#Food', '#Beverage', '#Small intestine', '#Sewage sludge', '#Primates', '#Cerebrospinal fluid', '#Lake (large)', '#River (Creek)', '#Milk', '#Anaerobic digestor', '#Catheter', '#Defined media', '#Skin, Nail, Hair', '#Torso', '#Liver', '#Medical practice', '#Large intestine', '#Pleural fluid', '#Heart', '#Trachea', '#Engineered product', '#Abdomen']	['mesophilic']	['aerobe', 'microaerophile', 'anaerobe', 'facultative aerobe']	TRUE
562	562	GCF_001675145.1	Proteobacteria	Gammaproteobacteria	Enterobacterales	Enterobacteriaceae	Escherichia	Escherichia coli	ECONIH2	Species	['#Infection', '#Host', '#Host Body Product', '#Host Body-Site', '#Engineered', '#Environmental', '#Condition']	['#Human', '#Patient', '#Gastrointestinal tract', '#Disease', '#Fluids', '#Urogenital tract', '#Birds', '#Inflammation', '#Medical environment', '#Mammals', '#Aquatic', '#Food production', '#Other', '#Oral cavity and airways', '#Industrial', '#Organ', '#Laboratory', '#Waste', '#Juvenile', '#Microbial', '#Medical device', '#Plant', '#Anoxic (anaerobic)', '#Biodegradation', '#Fishes', '#Oral cavity and Airways']	['#Feces (Stool)', '#Urine', '#Specimen', '#Clinic', '#Chicken', '#Meningitis', '#Female', '#Blood', '#Child', '#Male', '#Suidae (Pig,Swine)', '#Marine', '#Wound', '#Meat', '#Lung', '#Swab', '#Kidney', '#Vagina', '#Muridae (Mouse/Rat)', '#Pond (small)', '#Airways', '#Freshwater', '#Canidae (Dog)', '#Surface water', '#Dairy product', '#Equidae (Horse)', '#Bovinae (Cow, Cattle)', '#Bacteria', '#Blood culture', '#Abscess', '#Sputum', '#Wastewater', '#Aspirate', '#Leaf (Phyllosphere)', '#Food', '#Beverage', '#Small intestine', '#Sewage sludge', '#Primates', '#Cerebrospinal fluid', '#Lake (large)', '#River (Creek)', '#Milk', '#Anaerobic digestor', '#Catheter', '#Defined media', '#Skin, Nail, Hair', '#Torso', '#Liver', '#Medical practice', '#Large intestine', '#Pleural fluid', '#Heart', '#Trachea', '#Engineered product', '#Abdomen']	['mesophilic']	['aerobe', 'microaerophile', 'anaerobe', 'facultative aerobe']	TRUE
562	562	GCF_001677475.2	Proteobacteria	Gammaproteobacteria	Enterobacterales	Enterobacteriaceae	Escherichia	Escherichia coli	06-00048	Species	['#Infection', '#Host', '#Host Body Product', '#Host Body-Site', '#Engineered', '#Environmental', '#Condition']	['#Human', '#Patient', '#Gastrointestinal tract', '#Disease', '#Fluids', '#Urogenital tract', '#Birds', '#Inflammation', '#Medical environment', '#Mammals', '#Aquatic', '#Food production', '#Other', '#Oral cavity and airways', '#Industrial', '#Organ', '#Laboratory', '#Waste', '#Juvenile', '#Microbial', '#Medical device', '#Plant', '#Anoxic (anaerobic)', '#Biodegradation', '#Fishes', '#Oral cavity and Airways']	['#Feces (Stool)', '#Urine', '#Specimen', '#Clinic', '#Chicken', '#Meningitis', '#Female', '#Blood', '#Child', '#Male', '#Suidae (Pig,Swine)', '#Marine', '#Wound', '#Meat', '#Lung', '#Swab', '#Kidney', '#Vagina', '#Muridae (Mouse/Rat)', '#Pond (small)', '#Airways', '#Freshwater', '#Canidae (Dog)', '#Surface water', '#Dairy product', '#Equidae (Horse)', '#Bovinae (Cow, Cattle)', '#Bacteria', '#Blood culture', '#Abscess', '#Sputum', '#Wastewater', '#Aspirate', '#Leaf (Phyllosphere)', '#Food', '#Beverage', '#Small intestine', '#Sewage sludge', '#Primates', '#Cerebrospinal fluid', '#Lake (large)', '#River (Creek)', '#Milk', '#Anaerobic digestor', '#Catheter', '#Defined media', '#Skin, Nail, Hair', '#Torso', '#Liver', '#Medical practice', '#Large intestine', '#Pleural fluid', '#Heart', '#Trachea', '#Engineered product', '#Abdomen']	['mesophilic']	['aerobe', 'microaerophile', 'anaerobe', 'facultative aerobe']	TRUE
562	562	GCF_001677495.1	Proteobacteria	Gammaproteobacteria	Enterobacterales	Enterobacteriaceae	Escherichia	Escherichia coli	09-00049	Species	['#Infection', '#Host', '#Host Body Product', '#Host Body-Site', '#Engineered', '#Environmental', '#Condition']	['#Human', '#Patient', '#Gastrointestinal tract', '#Disease', '#Fluids', '#Urogenital tract', '#Birds', '#Inflammation', '#Medical environment', '#Mammals', '#Aquatic', '#Food production', '#Other', '#Oral cavity and airways', '#Industrial', '#Organ', '#Laboratory', '#Waste', '#Juvenile', '#Microbial', '#Medical device', '#Plant', '#Anoxic (anaerobic)', '#Biodegradation', '#Fishes', '#Oral cavity and Airways']	['#Feces (Stool)', '#Urine', '#Specimen', '#Clinic', '#Chicken', '#Meningitis', '#Female', '#Blood', '#Child', '#Male', '#Suidae (Pig,Swine)', '#Marine', '#Wound', '#Meat', '#Lung', '#Swab', '#Kidney', '#Vagina', '#Muridae (Mouse/Rat)', '#Pond (small)', '#Airways', '#Freshwater', '#Canidae (Dog)', '#Surface water', '#Dairy product', '#Equidae (Horse)', '#Bovinae (Cow, Cattle)', '#Bacteria', '#Blood culture', '#Abscess', '#Sputum', '#Wastewater', '#Aspirate', '#Leaf (Phyllosphere)', '#Food', '#Beverage', '#Small intestine', '#Sewage sludge', '#Primates', '#Cerebrospinal fluid', '#Lake (large)', '#River (Creek)', '#Milk', '#Anaerobic digestor', '#Catheter', '#Defined media', '#Skin, Nail, Hair', '#Torso', '#Liver', '#Medical practice', '#Large intestine', '#Pleural fluid', '#Heart', '#Trachea', '#Engineered product', '#Abdomen']	['mesophilic']	['aerobe', 'microaerophile', 'anaerobe', 'facultative aerobe']	TRUE
562	562	GCF_001677515.1	Proteobacteria	Gammaproteobacteria	Enterobacterales	Enterobacteriaceae	Escherichia	Escherichia coli	08-00022	Species	['#Infection', '#Host', '#Host Body Product', '#Host Body-Site', '#Engineered', '#Environmental', '#Condition']	['#Human', '#Patient', '#Gastrointestinal tract', '#Disease', '#Fluids', '#Urogenital tract', '#Birds', '#Inflammation', '#Medical environment', '#Mammals', '#Aquatic', '#Food production', '#Other', '#Oral cavity and airways', '#Industrial', '#Organ', '#Laboratory', '#Waste', '#Juvenile', '#Microbial', '#Medical device', '#Plant', '#Anoxic (anaerobic)', '#Biodegradation', '#Fishes', '#Oral cavity and Airways']	['#Feces (Stool)', '#Urine', '#Specimen', '#Clinic', '#Chicken', '#Meningitis', '#Female', '#Blood', '#Child', '#Male', '#Suidae (Pig,Swine)', '#Marine', '#Wound', '#Meat', '#Lung', '#Swab', '#Kidney', '#Vagina', '#Muridae (Mouse/Rat)', '#Pond (small)', '#Airways', '#Freshwater', '#Canidae (Dog)', '#Surface water', '#Dairy product', '#Equidae (Horse)', '#Bovinae (Cow, Cattle)', '#Bacteria', '#Blood culture', '#Abscess', '#Sputum', '#Wastewater', '#Aspirate', '#Leaf (Phyllosphere)', '#Food', '#Beverage', '#Small intestine', '#Sewage sludge', '#Primates', '#Cerebrospinal fluid', '#Lake (large)', '#River (Creek)', '#Milk', '#Anaerobic digestor', '#Catheter', '#Defined media', '#Skin, Nail, Hair', '#Torso', '#Liver', '#Medical practice', '#Large intestine', '#Pleural fluid', '#Heart', '#Trachea', '#Engineered product', '#Abdomen']	['mesophilic']	['aerobe', 'microaerophile', 'anaerobe', 'facultative aerobe']	TRUE
562	562	GCF_001678925.1	Proteobacteria	Gammaproteobacteria	Enterobacterales	Enterobacteriaceae	Escherichia	Escherichia coli	H1827/12	Species	['#Infection', '#Host', '#Host Body Product', '#Host Body-Site', '#Engineered', '#Environmental', '#Condition']	['#Human', '#Patient', '#Gastrointestinal tract', '#Disease', '#Fluids', '#Urogenital tract', '#Birds', '#Inflammation', '#Medical environment', '#Mammals', '#Aquatic', '#Food production', '#Other', '#Oral cavity and airways', '#Industrial', '#Organ', '#Laboratory', '#Waste', '#Juvenile', '#Microbial', '#Medical device', '#Plant', '#Anoxic (anaerobic)', '#Biodegradation', '#Fishes', '#Oral cavity and Airways']	['#Feces (Stool)', '#Urine', '#Specimen', '#Clinic', '#Chicken', '#Meningitis', '#Female', '#Blood', '#Child', '#Male', '#Suidae (Pig,Swine)', '#Marine', '#Wound', '#Meat', '#Lung', '#Swab', '#Kidney', '#Vagina', '#Muridae (Mouse/Rat)', '#Pond (small)', '#Airways', '#Freshwater', '#Canidae (Dog)', '#Surface water', '#Dairy product', '#Equidae (Horse)', '#Bovinae (Cow, Cattle)', '#Bacteria', '#Blood culture', '#Abscess', '#Sputum', '#Wastewater', '#Aspirate', '#Leaf (Phyllosphere)', '#Food', '#Beverage', '#Small intestine', '#Sewage sludge', '#Primates', '#Cerebrospinal fluid', '#Lake (large)', '#River (Creek)', '#Milk', '#Anaerobic digestor', '#Catheter', '#Defined media', '#Skin, Nail, Hair', '#Torso', '#Liver', '#Medical practice', '#Large intestine', '#Pleural fluid', '#Heart', '#Trachea', '#Engineered product', '#Abdomen']	['mesophilic']	['aerobe', 'microaerophile', 'anaerobe', 'facultative aerobe']	TRUE
562	562	GCF_001678965.1	Proteobacteria	Gammaproteobacteria	Enterobacterales	Enterobacteriaceae	Escherichia	Escherichia coli	GB089	Species	['#Infection', '#Host', '#Host Body Product', '#Host Body-Site', '#Engineered', '#Environmental', '#Condition']	['#Human', '#Patient', '#Gastrointestinal tract', '#Disease', '#Fluids', '#Urogenital tract', '#Birds', '#Inflammation', '#Medical environment', '#Mammals', '#Aquatic', '#Food production', '#Other', '#Oral cavity and airways', '#Industrial', '#Organ', '#Laboratory', '#Waste', '#Juvenile', '#Microbial', '#Medical device', '#Plant', '#Anoxic (anaerobic)', '#Biodegradation', '#Fishes', '#Oral cavity and Airways']	['#Feces (Stool)', '#Urine', '#Specimen', '#Clinic', '#Chicken', '#Meningitis', '#Female', '#Blood', '#Child', '#Male', '#Suidae (Pig,Swine)', '#Marine', '#Wound', '#Meat', '#Lung', '#Swab', '#Kidney', '#Vagina', '#Muridae (Mouse/Rat)', '#Pond (small)', '#Airways', '#Freshwater', '#Canidae (Dog)', '#Surface water', '#Dairy product', '#Equidae (Horse)', '#Bovinae (Cow, Cattle)', '#Bacteria', '#Blood culture', '#Abscess', '#Sputum', '#Wastewater', '#Aspirate', '#Leaf (Phyllosphere)', '#Food', '#Beverage', '#Small intestine', '#Sewage sludge', '#Primates', '#Cerebrospinal fluid', '#Lake (large)', '#River (Creek)', '#Milk', '#Anaerobic digestor', '#Catheter', '#Defined media', '#Skin, Nail, Hair', '#Torso', '#Liver', '#Medical practice', '#Large intestine', '#Pleural fluid', '#Heart', '#Trachea', '#Engineered product', '#Abdomen']	['mesophilic']	['aerobe', 'microaerophile', 'anaerobe', 'facultative aerobe']	TRUE
562	562	GCF_001679985.1	Proteobacteria	Gammaproteobacteria	Enterobacterales	Enterobacteriaceae	Escherichia	Escherichia coli	210205630	Species	['#Infection', '#Host', '#Host Body Product', '#Host Body-Site', '#Engineered', '#Environmental', '#Condition']	['#Human', '#Patient', '#Gastrointestinal tract', '#Disease', '#Fluids', '#Urogenital tract', '#Birds', '#Inflammation', '#Medical environment', '#Mammals', '#Aquatic', '#Food production', '#Other', '#Oral cavity and airways', '#Industrial', '#Organ', '#Laboratory', '#Waste', '#Juvenile', '#Microbial', '#Medical device', '#Plant', '#Anoxic (anaerobic)', '#Biodegradation', '#Fishes', '#Oral cavity and Airways']	['#Feces (Stool)', '#Urine', '#Specimen', '#Clinic', '#Chicken', '#Meningitis', '#Female', '#Blood', '#Child', '#Male', '#Suidae (Pig,Swine)', '#Marine', '#Wound', '#Meat', '#Lung', '#Swab', '#Kidney', '#Vagina', '#Muridae (Mouse/Rat)', '#Pond (small)', '#Airways', '#Freshwater', '#Canidae (Dog)', '#Surface water', '#Dairy product', '#Equidae (Horse)', '#Bovinae (Cow, Cattle)', '#Bacteria', '#Blood culture', '#Abscess', '#Sputum', '#Wastewater', '#Aspirate', '#Leaf (Phyllosphere)', '#Food', '#Beverage', '#Small intestine', '#Sewage sludge', '#Primates', '#Cerebrospinal fluid', '#Lake (large)', '#River (Creek)', '#Milk', '#Anaerobic digestor', '#Catheter', '#Defined media', '#Skin, Nail, Hair', '#Torso', '#Liver', '#Medical practice', '#Large intestine', '#Pleural fluid', '#Heart', '#Trachea', '#Engineered product', '#Abdomen']	['mesophilic']	['aerobe', 'microaerophile', 'anaerobe', 'facultative aerobe']	TRUE
562	562	GCF_001682305.2	Proteobacteria	Gammaproteobacteria	Enterobacterales	Enterobacteriaceae	Escherichia	Escherichia coli	EC590	Species	['#Infection', '#Host', '#Host Body Product', '#Host Body-Site', '#Engineered', '#Environmental', '#Condition']	['#Human', '#Patient', '#Gastrointestinal tract', '#Disease', '#Fluids', '#Urogenital tract', '#Birds', '#Inflammation', '#Medical environment', '#Mammals', '#Aquatic', '#Food production', '#Other', '#Oral cavity and airways', '#Industrial', '#Organ', '#Laboratory', '#Waste', '#Juvenile', '#Microbial', '#Medical device', '#Plant', '#Anoxic (anaerobic)', '#Biodegradation', '#Fishes', '#Oral cavity and Airways']	['#Feces (Stool)', '#Urine', '#Specimen', '#Clinic', '#Chicken', '#Meningitis', '#Female', '#Blood', '#Child', '#Male', '#Suidae (Pig,Swine)', '#Marine', '#Wound', '#Meat', '#Lung', '#Swab', '#Kidney', '#Vagina', '#Muridae (Mouse/Rat)', '#Pond (small)', '#Airways', '#Freshwater', '#Canidae (Dog)', '#Surface water', '#Dairy product', '#Equidae (Horse)', '#Bovinae (Cow, Cattle)', '#Bacteria', '#Blood culture', '#Abscess', '#Sputum', '#Wastewater', '#Aspirate', '#Leaf (Phyllosphere)', '#Food', '#Beverage', '#Small intestine', '#Sewage sludge', '#Primates', '#Cerebrospinal fluid', '#Lake (large)', '#River (Creek)', '#Milk', '#Anaerobic digestor', '#Catheter', '#Defined media', '#Skin, Nail, Hair', '#Torso', '#Liver', '#Medical practice', '#Large intestine', '#Pleural fluid', '#Heart', '#Trachea', '#Engineered product', '#Abdomen']	['mesophilic']	['aerobe', 'microaerophile', 'anaerobe', 'facultative aerobe']	TRUE
562	562	GCF_001683435.1	Proteobacteria	Gammaproteobacteria	Enterobacterales	Enterobacteriaceae	Escherichia	Escherichia coli	K-15KW01	Species	['#Infection', '#Host', '#Host Body Product', '#Host Body-Site', '#Engineered', '#Environmental', '#Condition']	['#Human', '#Patient', '#Gastrointestinal tract', '#Disease', '#Fluids', '#Urogenital tract', '#Birds', '#Inflammation', '#Medical environment', '#Mammals', '#Aquatic', '#Food production', '#Other', '#Oral cavity and airways', '#Industrial', '#Organ', '#Laboratory', '#Waste', '#Juvenile', '#Microbial', '#Medical device', '#Plant', '#Anoxic (anaerobic)', '#Biodegradation', '#Fishes', '#Oral cavity and Airways']	['#Feces (Stool)', '#Urine', '#Specimen', '#Clinic', '#Chicken', '#Meningitis', '#Female', '#Blood', '#Child', '#Male', '#Suidae (Pig,Swine)', '#Marine', '#Wound', '#Meat', '#Lung', '#Swab', '#Kidney', '#Vagina', '#Muridae (Mouse/Rat)', '#Pond (small)', '#Airways', '#Freshwater', '#Canidae (Dog)', '#Surface water', '#Dairy product', '#Equidae (Horse)', '#Bovinae (Cow, Cattle)', '#Bacteria', '#Blood culture', '#Abscess', '#Sputum', '#Wastewater', '#Aspirate', '#Leaf (Phyllosphere)', '#Food', '#Beverage', '#Small intestine', '#Sewage sludge', '#Primates', '#Cerebrospinal fluid', '#Lake (large)', '#River (Creek)', '#Milk', '#Anaerobic digestor', '#Catheter', '#Defined media', '#Skin, Nail, Hair', '#Torso', '#Liver', '#Medical practice', '#Large intestine', '#Pleural fluid', '#Heart', '#Trachea', '#Engineered product', '#Abdomen']	['mesophilic']	['aerobe', 'microaerophile', 'anaerobe', 'facultative aerobe']	TRUE
562	562	GCF_001693315.1	Proteobacteria	Gammaproteobacteria	Enterobacterales	Enterobacteriaceae	Escherichia	Escherichia coli	UPEC 26-1	Species	['#Infection', '#Host', '#Host Body Product', '#Host Body-Site', '#Engineered', '#Environmental', '#Condition']	['#Human', '#Patient', '#Gastrointestinal tract', '#Disease', '#Fluids', '#Urogenital tract', '#Birds', '#Inflammation', '#Medical environment', '#Mammals', '#Aquatic', '#Food production', '#Other', '#Oral cavity and airways', '#Industrial', '#Organ', '#Laboratory', '#Waste', '#Juvenile', '#Microbial', '#Medical device', '#Plant', '#Anoxic (anaerobic)', '#Biodegradation', '#Fishes', '#Oral cavity and Airways']	['#Feces (Stool)', '#Urine', '#Specimen', '#Clinic', '#Chicken', '#Meningitis', '#Female', '#Blood', '#Child', '#Male', '#Suidae (Pig,Swine)', '#Marine', '#Wound', '#Meat', '#Lung', '#Swab', '#Kidney', '#Vagina', '#Muridae (Mouse/Rat)', '#Pond (small)', '#Airways', '#Freshwater', '#Canidae (Dog)', '#Surface water', '#Dairy product', '#Equidae (Horse)', '#Bovinae (Cow, Cattle)', '#Bacteria', '#Blood culture', '#Abscess', '#Sputum', '#Wastewater', '#Aspirate', '#Leaf (Phyllosphere)', '#Food', '#Beverage', '#Small intestine', '#Sewage sludge', '#Primates', '#Cerebrospinal fluid', '#Lake (large)', '#River (Creek)', '#Milk', '#Anaerobic digestor', '#Catheter', '#Defined media', '#Skin, Nail, Hair', '#Torso', '#Liver', '#Medical practice', '#Large intestine', '#Pleural fluid', '#Heart', '#Trachea', '#Engineered product', '#Abdomen']	['mesophilic']	['aerobe', 'microaerophile', 'anaerobe', 'facultative aerobe']	TRUE
562	562	GCF_001693635.1	Proteobacteria	Gammaproteobacteria	Enterobacterales	Enterobacteriaceae	Escherichia	Escherichia coli	O177:H21	Species	['#Infection', '#Host', '#Host Body Product', '#Host Body-Site', '#Engineered', '#Environmental', '#Condition']	['#Human', '#Patient', '#Gastrointestinal tract', '#Disease', '#Fluids', '#Urogenital tract', '#Birds', '#Inflammation', '#Medical environment', '#Mammals', '#Aquatic', '#Food production', '#Other', '#Oral cavity and airways', '#Industrial', '#Organ', '#Laboratory', '#Waste', '#Juvenile', '#Microbial', '#Medical device', '#Plant', '#Anoxic (anaerobic)', '#Biodegradation', '#Fishes', '#Oral cavity and Airways']	['#Feces (Stool)', '#Urine', '#Specimen', '#Clinic', '#Chicken', '#Meningitis', '#Female', '#Blood', '#Child', '#Male', '#Suidae (Pig,Swine)', '#Marine', '#Wound', '#Meat', '#Lung', '#Swab', '#Kidney', '#Vagina', '#Muridae (Mouse/Rat)', '#Pond (small)', '#Airways', '#Freshwater', '#Canidae (Dog)', '#Surface water', '#Dairy product', '#Equidae (Horse)', '#Bovinae (Cow, Cattle)', '#Bacteria', '#Blood culture', '#Abscess', '#Sputum', '#Wastewater', '#Aspirate', '#Leaf (Phyllosphere)', '#Food', '#Beverage', '#Small intestine', '#Sewage sludge', '#Primates', '#Cerebrospinal fluid', '#Lake (large)', '#River (Creek)', '#Milk', '#Anaerobic digestor', '#Catheter', '#Defined media', '#Skin, Nail, Hair', '#Torso', '#Liver', '#Medical practice', '#Large intestine', '#Pleural fluid', '#Heart', '#Trachea', '#Engineered product', '#Abdomen']	['mesophilic']	['aerobe', 'microaerophile', 'anaerobe', 'facultative aerobe']	TRUE
562	562	GCF_001721125.1	Proteobacteria	Gammaproteobacteria	Enterobacterales	Enterobacteriaceae	Escherichia	Escherichia coli	FORC_028	Species	['#Infection', '#Host', '#Host Body Product', '#Host Body-Site', '#Engineered', '#Environmental', '#Condition']	['#Human', '#Patient', '#Gastrointestinal tract', '#Disease', '#Fluids', '#Urogenital tract', '#Birds', '#Inflammation', '#Medical environment', '#Mammals', '#Aquatic', '#Food production', '#Other', '#Oral cavity and airways', '#Industrial', '#Organ', '#Laboratory', '#Waste', '#Juvenile', '#Microbial', '#Medical device', '#Plant', '#Anoxic (anaerobic)', '#Biodegradation', '#Fishes', '#Oral cavity and Airways']	['#Feces (Stool)', '#Urine', '#Specimen', '#Clinic', '#Chicken', '#Meningitis', '#Female', '#Blood', '#Child', '#Male', '#Suidae (Pig,Swine)', '#Marine', '#Wound', '#Meat', '#Lung', '#Swab', '#Kidney', '#Vagina', '#Muridae (Mouse/Rat)', '#Pond (small)', '#Airways', '#Freshwater', '#Canidae (Dog)', '#Surface water', '#Dairy product', '#Equidae (Horse)', '#Bovinae (Cow, Cattle)', '#Bacteria', '#Blood culture', '#Abscess', '#Sputum', '#Wastewater', '#Aspirate', '#Leaf (Phyllosphere)', '#Food', '#Beverage', '#Small intestine', '#Sewage sludge', '#Primates', '#Cerebrospinal fluid', '#Lake (large)', '#River (Creek)', '#Milk', '#Anaerobic digestor', '#Catheter', '#Defined media', '#Skin, Nail, Hair', '#Torso', '#Liver', '#Medical practice', '#Large intestine', '#Pleural fluid', '#Heart', '#Trachea', '#Engineered product', '#Abdomen']	['mesophilic']	['aerobe', 'microaerophile', 'anaerobe', 'facultative aerobe']	TRUE
562	562	GCF_001721225.1	Proteobacteria	Gammaproteobacteria	Enterobacterales	Enterobacteriaceae	Escherichia	Escherichia coli	CFSAN004176	Species	['#Infection', '#Host', '#Host Body Product', '#Host Body-Site', '#Engineered', '#Environmental', '#Condition']	['#Human', '#Patient', '#Gastrointestinal tract', '#Disease', '#Fluids', '#Urogenital tract', '#Birds', '#Inflammation', '#Medical environment', '#Mammals', '#Aquatic', '#Food production', '#Other', '#Oral cavity and airways', '#Industrial', '#Organ', '#Laboratory', '#Waste', '#Juvenile', '#Microbial', '#Medical device', '#Plant', '#Anoxic (anaerobic)', '#Biodegradation', '#Fishes', '#Oral cavity and Airways']	['#Feces (Stool)', '#Urine', '#Specimen', '#Clinic', '#Chicken', '#Meningitis', '#Female', '#Blood', '#Child', '#Male', '#Suidae (Pig,Swine)', '#Marine', '#Wound', '#Meat', '#Lung', '#Swab', '#Kidney', '#Vagina', '#Muridae (Mouse/Rat)', '#Pond (small)', '#Airways', '#Freshwater', '#Canidae (Dog)', '#Surface water', '#Dairy product', '#Equidae (Horse)', '#Bovinae (Cow, Cattle)', '#Bacteria', '#Blood culture', '#Abscess', '#Sputum', '#Wastewater', '#Aspirate', '#Leaf (Phyllosphere)', '#Food', '#Beverage', '#Small intestine', '#Sewage sludge', '#Primates', '#Cerebrospinal fluid', '#Lake (large)', '#River (Creek)', '#Milk', '#Anaerobic digestor', '#Catheter', '#Defined media', '#Skin, Nail, Hair', '#Torso', '#Liver', '#Medical practice', '#Large intestine', '#Pleural fluid', '#Heart', '#Trachea', '#Engineered product', '#Abdomen']	['mesophilic']	['aerobe', 'microaerophile', 'anaerobe', 'facultative aerobe']	TRUE
562	562	GCF_001721525.1	Proteobacteria	Gammaproteobacteria	Enterobacterales	Enterobacteriaceae	Escherichia	Escherichia coli	MS6198	Species	['#Infection', '#Host', '#Host Body Product', '#Host Body-Site', '#Engineered', '#Environmental', '#Condition']	['#Human', '#Patient', '#Gastrointestinal tract', '#Disease', '#Fluids', '#Urogenital tract', '#Birds', '#Inflammation', '#Medical environment', '#Mammals', '#Aquatic', '#Food production', '#Other', '#Oral cavity and airways', '#Industrial', '#Organ', '#Laboratory', '#Waste', '#Juvenile', '#Microbial', '#Medical device', '#Plant', '#Anoxic (anaerobic)', '#Biodegradation', '#Fishes', '#Oral cavity and Airways']	['#Feces (Stool)', '#Urine', '#Specimen', '#Clinic', '#Chicken', '#Meningitis', '#Female', '#Blood', '#Child', '#Male', '#Suidae (Pig,Swine)', '#Marine', '#Wound', '#Meat', '#Lung', '#Swab', '#Kidney', '#Vagina', '#Muridae (Mouse/Rat)', '#Pond (small)', '#Airways', '#Freshwater', '#Canidae (Dog)', '#Surface water', '#Dairy product', '#Equidae (Horse)', '#Bovinae (Cow, Cattle)', '#Bacteria', '#Blood culture', '#Abscess', '#Sputum', '#Wastewater', '#Aspirate', '#Leaf (Phyllosphere)', '#Food', '#Beverage', '#Small intestine', '#Sewage sludge', '#Primates', '#Cerebrospinal fluid', '#Lake (large)', '#River (Creek)', '#Milk', '#Anaerobic digestor', '#Catheter', '#Defined media', '#Skin, Nail, Hair', '#Torso', '#Liver', '#Medical practice', '#Large intestine', '#Pleural fluid', '#Heart', '#Trachea', '#Engineered product', '#Abdomen']	['mesophilic']	['aerobe', 'microaerophile', 'anaerobe', 'facultative aerobe']	TRUE
562	562	GCF_001723505.1	Proteobacteria	Gammaproteobacteria	Enterobacterales	Enterobacteriaceae	Escherichia	Escherichia coli	K-12 NEB 5-alpha	Species	['#Infection', '#Host', '#Host Body Product', '#Host Body-Site', '#Engineered', '#Environmental', '#Condition']	['#Human', '#Patient', '#Gastrointestinal tract', '#Disease', '#Fluids', '#Urogenital tract', '#Birds', '#Inflammation', '#Medical environment', '#Mammals', '#Aquatic', '#Food production', '#Other', '#Oral cavity and airways', '#Industrial', '#Organ', '#Laboratory', '#Waste', '#Juvenile', '#Microbial', '#Medical device', '#Plant', '#Anoxic (anaerobic)', '#Biodegradation', '#Fishes', '#Oral cavity and Airways']	['#Feces (Stool)', '#Urine', '#Specimen', '#Clinic', '#Chicken', '#Meningitis', '#Female', '#Blood', '#Child', '#Male', '#Suidae (Pig,Swine)', '#Marine', '#Wound', '#Meat', '#Lung', '#Swab', '#Kidney', '#Vagina', '#Muridae (Mouse/Rat)', '#Pond (small)', '#Airways', '#Freshwater', '#Canidae (Dog)', '#Surface water', '#Dairy product', '#Equidae (Horse)', '#Bovinae (Cow, Cattle)', '#Bacteria', '#Blood culture', '#Abscess', '#Sputum', '#Wastewater', '#Aspirate', '#Leaf (Phyllosphere)', '#Food', '#Beverage', '#Small intestine', '#Sewage sludge', '#Primates', '#Cerebrospinal fluid', '#Lake (large)', '#River (Creek)', '#Milk', '#Anaerobic digestor', '#Catheter', '#Defined media', '#Skin, Nail, Hair', '#Torso', '#Liver', '#Medical practice', '#Large intestine', '#Pleural fluid', '#Heart', '#Trachea', '#Engineered product', '#Abdomen']	['mesophilic']	['aerobe', 'microaerophile', 'anaerobe', 'facultative aerobe']	TRUE
562	562	GCF_001735705.1	Proteobacteria	Gammaproteobacteria	Enterobacterales	Enterobacteriaceae	Escherichia	Escherichia coli	210221272	Species	['#Infection', '#Host', '#Host Body Product', '#Host Body-Site', '#Engineered', '#Environmental', '#Condition']	['#Human', '#Patient', '#Gastrointestinal tract', '#Disease', '#Fluids', '#Urogenital tract', '#Birds', '#Inflammation', '#Medical environment', '#Mammals', '#Aquatic', '#Food production', '#Other', '#Oral cavity and airways', '#Industrial', '#Organ', '#Laboratory', '#Waste', '#Juvenile', '#Microbial', '#Medical device', '#Plant', '#Anoxic (anaerobic)', '#Biodegradation', '#Fishes', '#Oral cavity and Airways']	['#Feces (Stool)', '#Urine', '#Specimen', '#Clinic', '#Chicken', '#Meningitis', '#Female', '#Blood', '#Child', '#Male', '#Suidae (Pig,Swine)', '#Marine', '#Wound', '#Meat', '#Lung', '#Swab', '#Kidney', '#Vagina', '#Muridae (Mouse/Rat)', '#Pond (small)', '#Airways', '#Freshwater', '#Canidae (Dog)', '#Surface water', '#Dairy product', '#Equidae (Horse)', '#Bovinae (Cow, Cattle)', '#Bacteria', '#Blood culture', '#Abscess', '#Sputum', '#Wastewater', '#Aspirate', '#Leaf (Phyllosphere)', '#Food', '#Beverage', '#Small intestine', '#Sewage sludge', '#Primates', '#Cerebrospinal fluid', '#Lake (large)', '#River (Creek)', '#Milk', '#Anaerobic digestor', '#Catheter', '#Defined media', '#Skin, Nail, Hair', '#Torso', '#Liver', '#Medical practice', '#Large intestine', '#Pleural fluid', '#Heart', '#Trachea', '#Engineered product', '#Abdomen']	['mesophilic']	['aerobe', 'microaerophile', 'anaerobe', 'facultative aerobe']	TRUE
562	562	GCF_001750845.1	Proteobacteria	Gammaproteobacteria	Enterobacterales	Enterobacteriaceae	Escherichia	Escherichia coli	FORC_031	Species	['#Infection', '#Host', '#Host Body Product', '#Host Body-Site', '#Engineered', '#Environmental', '#Condition']	['#Human', '#Patient', '#Gastrointestinal tract', '#Disease', '#Fluids', '#Urogenital tract', '#Birds', '#Inflammation', '#Medical environment', '#Mammals', '#Aquatic', '#Food production', '#Other', '#Oral cavity and airways', '#Industrial', '#Organ', '#Laboratory', '#Waste', '#Juvenile', '#Microbial', '#Medical device', '#Plant', '#Anoxic (anaerobic)', '#Biodegradation', '#Fishes', '#Oral cavity and Airways']	['#Feces (Stool)', '#Urine', '#Specimen', '#Clinic', '#Chicken', '#Meningitis', '#Female', '#Blood', '#Child', '#Male', '#Suidae (Pig,Swine)', '#Marine', '#Wound', '#Meat', '#Lung', '#Swab', '#Kidney', '#Vagina', '#Muridae (Mouse/Rat)', '#Pond (small)', '#Airways', '#Freshwater', '#Canidae (Dog)', '#Surface water', '#Dairy product', '#Equidae (Horse)', '#Bovinae (Cow, Cattle)', '#Bacteria', '#Blood culture', '#Abscess', '#Sputum', '#Wastewater', '#Aspirate', '#Leaf (Phyllosphere)', '#Food', '#Beverage', '#Small intestine', '#Sewage sludge', '#Primates', '#Cerebrospinal fluid', '#Lake (large)', '#River (Creek)', '#Milk', '#Anaerobic digestor', '#Catheter', '#Defined media', '#Skin, Nail, Hair', '#Torso', '#Liver', '#Medical practice', '#Large intestine', '#Pleural fluid', '#Heart', '#Trachea', '#Engineered product', '#Abdomen']	['mesophilic']	['aerobe', 'microaerophile', 'anaerobe', 'facultative aerobe']	TRUE
562	562	GCF_001806265.1	Proteobacteria	Gammaproteobacteria	Enterobacterales	Enterobacteriaceae	Escherichia	Escherichia coli	NADC 5570/86-24/6565	Species	['#Infection', '#Host', '#Host Body Product', '#Host Body-Site', '#Engineered', '#Environmental', '#Condition']	['#Human', '#Patient', '#Gastrointestinal tract', '#Disease', '#Fluids', '#Urogenital tract', '#Birds', '#Inflammation', '#Medical environment', '#Mammals', '#Aquatic', '#Food production', '#Other', '#Oral cavity and airways', '#Industrial', '#Organ', '#Laboratory', '#Waste', '#Juvenile', '#Microbial', '#Medical device', '#Plant', '#Anoxic (anaerobic)', '#Biodegradation', '#Fishes', '#Oral cavity and Airways']	['#Feces (Stool)', '#Urine', '#Specimen', '#Clinic', '#Chicken', '#Meningitis', '#Female', '#Blood', '#Child', '#Male', '#Suidae (Pig,Swine)', '#Marine', '#Wound', '#Meat', '#Lung', '#Swab', '#Kidney', '#Vagina', '#Muridae (Mouse/Rat)', '#Pond (small)', '#Airways', '#Freshwater', '#Canidae (Dog)', '#Surface water', '#Dairy product', '#Equidae (Horse)', '#Bovinae (Cow, Cattle)', '#Bacteria', '#Blood culture', '#Abscess', '#Sputum', '#Wastewater', '#Aspirate', '#Leaf (Phyllosphere)', '#Food', '#Beverage', '#Small intestine', '#Sewage sludge', '#Primates', '#Cerebrospinal fluid', '#Lake (large)', '#River (Creek)', '#Milk', '#Anaerobic digestor', '#Catheter', '#Defined media', '#Skin, Nail, Hair', '#Torso', '#Liver', '#Medical practice', '#Large intestine', '#Pleural fluid', '#Heart', '#Trachea', '#Engineered product', '#Abdomen']	['mesophilic']	['aerobe', 'microaerophile', 'anaerobe', 'facultative aerobe']	TRUE
562	562	GCF_001806285.1	Proteobacteria	Gammaproteobacteria	Enterobacterales	Enterobacteriaceae	Escherichia	Escherichia coli	NADC 5570/86-24/6564	Species	['#Infection', '#Host', '#Host Body Product', '#Host Body-Site', '#Engineered', '#Environmental', '#Condition']	['#Human', '#Patient', '#Gastrointestinal tract', '#Disease', '#Fluids', '#Urogenital tract', '#Birds', '#Inflammation', '#Medical environment', '#Mammals', '#Aquatic', '#Food production', '#Other', '#Oral cavity and airways', '#Industrial', '#Organ', '#Laboratory', '#Waste', '#Juvenile', '#Microbial', '#Medical device', '#Plant', '#Anoxic (anaerobic)', '#Biodegradation', '#Fishes', '#Oral cavity and Airways']	['#Feces (Stool)', '#Urine', '#Specimen', '#Clinic', '#Chicken', '#Meningitis', '#Female', '#Blood', '#Child', '#Male', '#Suidae (Pig,Swine)', '#Marine', '#Wound', '#Meat', '#Lung', '#Swab', '#Kidney', '#Vagina', '#Muridae (Mouse/Rat)', '#Pond (small)', '#Airways', '#Freshwater', '#Canidae (Dog)', '#Surface water', '#Dairy product', '#Equidae (Horse)', '#Bovinae (Cow, Cattle)', '#Bacteria', '#Blood culture', '#Abscess', '#Sputum', '#Wastewater', '#Aspirate', '#Leaf (Phyllosphere)', '#Food', '#Beverage', '#Small intestine', '#Sewage sludge', '#Primates', '#Cerebrospinal fluid', '#Lake (large)', '#River (Creek)', '#Milk', '#Anaerobic digestor', '#Catheter', '#Defined media', '#Skin, Nail, Hair', '#Torso', '#Liver', '#Medical practice', '#Large intestine', '#Pleural fluid', '#Heart', '#Trachea', '#Engineered product', '#Abdomen']	['mesophilic']	['aerobe', 'microaerophile', 'anaerobe', 'facultative aerobe']	TRUE
562	562	GCF_001860505.1	Proteobacteria	Gammaproteobacteria	Enterobacterales	Enterobacteriaceae	Escherichia	Escherichia coli	Y5	Species	['#Infection', '#Host', '#Host Body Product', '#Host Body-Site', '#Engineered', '#Environmental', '#Condition']	['#Human', '#Patient', '#Gastrointestinal tract', '#Disease', '#Fluids', '#Urogenital tract', '#Birds', '#Inflammation', '#Medical environment', '#Mammals', '#Aquatic', '#Food production', '#Other', '#Oral cavity and airways', '#Industrial', '#Organ', '#Laboratory', '#Waste', '#Juvenile', '#Microbial', '#Medical device', '#Plant', '#Anoxic (anaerobic)', '#Biodegradation', '#Fishes', '#Oral cavity and Airways']	['#Feces (Stool)', '#Urine', '#Specimen', '#Clinic', '#Chicken', '#Meningitis', '#Female', '#Blood', '#Child', '#Male', '#Suidae (Pig,Swine)', '#Marine', '#Wound', '#Meat', '#Lung', '#Swab', '#Kidney', '#Vagina', '#Muridae (Mouse/Rat)', '#Pond (small)', '#Airways', '#Freshwater', '#Canidae (Dog)', '#Surface water', '#Dairy product', '#Equidae (Horse)', '#Bovinae (Cow, Cattle)', '#Bacteria', '#Blood culture', '#Abscess', '#Sputum', '#Wastewater', '#Aspirate', '#Leaf (Phyllosphere)', '#Food', '#Beverage', '#Small intestine', '#Sewage sludge', '#Primates', '#Cerebrospinal fluid', '#Lake (large)', '#River (Creek)', '#Milk', '#Anaerobic digestor', '#Catheter', '#Defined media', '#Skin, Nail, Hair', '#Torso', '#Liver', '#Medical practice', '#Large intestine', '#Pleural fluid', '#Heart', '#Trachea', '#Engineered product', '#Abdomen']	['mesophilic']	['aerobe', 'microaerophile', 'anaerobe', 'facultative aerobe']	TRUE
562	562	GCF_001865295.1	Proteobacteria	Gammaproteobacteria	Enterobacterales	Enterobacteriaceae	Escherichia	Escherichia coli	PA20	Species	['#Infection', '#Host', '#Host Body Product', '#Host Body-Site', '#Engineered', '#Environmental', '#Condition']	['#Human', '#Patient', '#Gastrointestinal tract', '#Disease', '#Fluids', '#Urogenital tract', '#Birds', '#Inflammation', '#Medical environment', '#Mammals', '#Aquatic', '#Food production', '#Other', '#Oral cavity and airways', '#Industrial', '#Organ', '#Laboratory', '#Waste', '#Juvenile', '#Microbial', '#Medical device', '#Plant', '#Anoxic (anaerobic)', '#Biodegradation', '#Fishes', '#Oral cavity and Airways']	['#Feces (Stool)', '#Urine', '#Specimen', '#Clinic', '#Chicken', '#Meningitis', '#Female', '#Blood', '#Child', '#Male', '#Suidae (Pig,Swine)', '#Marine', '#Wound', '#Meat', '#Lung', '#Swab', '#Kidney', '#Vagina', '#Muridae (Mouse/Rat)', '#Pond (small)', '#Airways', '#Freshwater', '#Canidae (Dog)', '#Surface water', '#Dairy product', '#Equidae (Horse)', '#Bovinae (Cow, Cattle)', '#Bacteria', '#Blood culture', '#Abscess', '#Sputum', '#Wastewater', '#Aspirate', '#Leaf (Phyllosphere)', '#Food', '#Beverage', '#Small intestine', '#Sewage sludge', '#Primates', '#Cerebrospinal fluid', '#Lake (large)', '#River (Creek)', '#Milk', '#Anaerobic digestor', '#Catheter', '#Defined media', '#Skin, Nail, Hair', '#Torso', '#Liver', '#Medical practice', '#Large intestine', '#Pleural fluid', '#Heart', '#Trachea', '#Engineered product', '#Abdomen']	['mesophilic']	['aerobe', 'microaerophile', 'anaerobe', 'facultative aerobe']	TRUE
562	562	GCF_001886535.1	Proteobacteria	Gammaproteobacteria	Enterobacterales	Enterobacteriaceae	Escherichia	Escherichia coli	MRSN352231	Species	['#Infection', '#Host', '#Host Body Product', '#Host Body-Site', '#Engineered', '#Environmental', '#Condition']	['#Human', '#Patient', '#Gastrointestinal tract', '#Disease', '#Fluids', '#Urogenital tract', '#Birds', '#Inflammation', '#Medical environment', '#Mammals', '#Aquatic', '#Food production', '#Other', '#Oral cavity and airways', '#Industrial', '#Organ', '#Laboratory', '#Waste', '#Juvenile', '#Microbial', '#Medical device', '#Plant', '#Anoxic (anaerobic)', '#Biodegradation', '#Fishes', '#Oral cavity and Airways']	['#Feces (Stool)', '#Urine', '#Specimen', '#Clinic', '#Chicken', '#Meningitis', '#Female', '#Blood', '#Child', '#Male', '#Suidae (Pig,Swine)', '#Marine', '#Wound', '#Meat', '#Lung', '#Swab', '#Kidney', '#Vagina', '#Muridae (Mouse/Rat)', '#Pond (small)', '#Airways', '#Freshwater', '#Canidae (Dog)', '#Surface water', '#Dairy product', '#Equidae (Horse)', '#Bovinae (Cow, Cattle)', '#Bacteria', '#Blood culture', '#Abscess', '#Sputum', '#Wastewater', '#Aspirate', '#Leaf (Phyllosphere)', '#Food', '#Beverage', '#Small intestine', '#Sewage sludge', '#Primates', '#Cerebrospinal fluid', '#Lake (large)', '#River (Creek)', '#Milk', '#Anaerobic digestor', '#Catheter', '#Defined media', '#Skin, Nail, Hair', '#Torso', '#Liver', '#Medical practice', '#Large intestine', '#Pleural fluid', '#Heart', '#Trachea', '#Engineered product', '#Abdomen']	['mesophilic']	['aerobe', 'microaerophile', 'anaerobe', 'facultative aerobe']	TRUE
562	562	GCF_001886555.1	Proteobacteria	Gammaproteobacteria	Enterobacterales	Enterobacteriaceae	Escherichia	Escherichia coli	MRSN346638	Species	['#Infection', '#Host', '#Host Body Product', '#Host Body-Site', '#Engineered', '#Environmental', '#Condition']	['#Human', '#Patient', '#Gastrointestinal tract', '#Disease', '#Fluids', '#Urogenital tract', '#Birds', '#Inflammation', '#Medical environment', '#Mammals', '#Aquatic', '#Food production', '#Other', '#Oral cavity and airways', '#Industrial', '#Organ', '#Laboratory', '#Waste', '#Juvenile', '#Microbial', '#Medical device', '#Plant', '#Anoxic (anaerobic)', '#Biodegradation', '#Fishes', '#Oral cavity and Airways']	['#Feces (Stool)', '#Urine', '#Specimen', '#Clinic', '#Chicken', '#Meningitis', '#Female', '#Blood', '#Child', '#Male', '#Suidae (Pig,Swine)', '#Marine', '#Wound', '#Meat', '#Lung', '#Swab', '#Kidney', '#Vagina', '#Muridae (Mouse/Rat)', '#Pond (small)', '#Airways', '#Freshwater', '#Canidae (Dog)', '#Surface water', '#Dairy product', '#Equidae (Horse)', '#Bovinae (Cow, Cattle)', '#Bacteria', '#Blood culture', '#Abscess', '#Sputum', '#Wastewater', '#Aspirate', '#Leaf (Phyllosphere)', '#Food', '#Beverage', '#Small intestine', '#Sewage sludge', '#Primates', '#Cerebrospinal fluid', '#Lake (large)', '#River (Creek)', '#Milk', '#Anaerobic digestor', '#Catheter', '#Defined media', '#Skin, Nail, Hair', '#Torso', '#Liver', '#Medical practice', '#Large intestine', '#Pleural fluid', '#Heart', '#Trachea', '#Engineered product', '#Abdomen']	['mesophilic']	['aerobe', 'microaerophile', 'anaerobe', 'facultative aerobe']	TRUE
562	562	GCF_001886575.1	Proteobacteria	Gammaproteobacteria	Enterobacterales	Enterobacteriaceae	Escherichia	Escherichia coli	MRSN346355	Species	['#Infection', '#Host', '#Host Body Product', '#Host Body-Site', '#Engineered', '#Environmental', '#Condition']	['#Human', '#Patient', '#Gastrointestinal tract', '#Disease', '#Fluids', '#Urogenital tract', '#Birds', '#Inflammation', '#Medical environment', '#Mammals', '#Aquatic', '#Food production', '#Other', '#Oral cavity and airways', '#Industrial', '#Organ', '#Laboratory', '#Waste', '#Juvenile', '#Microbial', '#Medical device', '#Plant', '#Anoxic (anaerobic)', '#Biodegradation', '#Fishes', '#Oral cavity and Airways']	['#Feces (Stool)', '#Urine', '#Specimen', '#Clinic', '#Chicken', '#Meningitis', '#Female', '#Blood', '#Child', '#Male', '#Suidae (Pig,Swine)', '#Marine', '#Wound', '#Meat', '#Lung', '#Swab', '#Kidney', '#Vagina', '#Muridae (Mouse/Rat)', '#Pond (small)', '#Airways', '#Freshwater', '#Canidae (Dog)', '#Surface water', '#Dairy product', '#Equidae (Horse)', '#Bovinae (Cow, Cattle)', '#Bacteria', '#Blood culture', '#Abscess', '#Sputum', '#Wastewater', '#Aspirate', '#Leaf (Phyllosphere)', '#Food', '#Beverage', '#Small intestine', '#Sewage sludge', '#Primates', '#Cerebrospinal fluid', '#Lake (large)', '#River (Creek)', '#Milk', '#Anaerobic digestor', '#Catheter', '#Defined media', '#Skin, Nail, Hair', '#Torso', '#Liver', '#Medical practice', '#Large intestine', '#Pleural fluid', '#Heart', '#Trachea', '#Engineered product', '#Abdomen']	['mesophilic']	['aerobe', 'microaerophile', 'anaerobe', 'facultative aerobe']	TRUE
562	562	GCF_001886755.1	Proteobacteria	Gammaproteobacteria	Enterobacterales	Enterobacteriaceae	Escherichia	Escherichia coli	MRSN346595	Species	['#Infection', '#Host', '#Host Body Product', '#Host Body-Site', '#Engineered', '#Environmental', '#Condition']	['#Human', '#Patient', '#Gastrointestinal tract', '#Disease', '#Fluids', '#Urogenital tract', '#Birds', '#Inflammation', '#Medical environment', '#Mammals', '#Aquatic', '#Food production', '#Other', '#Oral cavity and airways', '#Industrial', '#Organ', '#Laboratory', '#Waste', '#Juvenile', '#Microbial', '#Medical device', '#Plant', '#Anoxic (anaerobic)', '#Biodegradation', '#Fishes', '#Oral cavity and Airways']	['#Feces (Stool)', '#Urine', '#Specimen', '#Clinic', '#Chicken', '#Meningitis', '#Female', '#Blood', '#Child', '#Male', '#Suidae (Pig,Swine)', '#Marine', '#Wound', '#Meat', '#Lung', '#Swab', '#Kidney', '#Vagina', '#Muridae (Mouse/Rat)', '#Pond (small)', '#Airways', '#Freshwater', '#Canidae (Dog)', '#Surface water', '#Dairy product', '#Equidae (Horse)', '#Bovinae (Cow, Cattle)', '#Bacteria', '#Blood culture', '#Abscess', '#Sputum', '#Wastewater', '#Aspirate', '#Leaf (Phyllosphere)', '#Food', '#Beverage', '#Small intestine', '#Sewage sludge', '#Primates', '#Cerebrospinal fluid', '#Lake (large)', '#River (Creek)', '#Milk', '#Anaerobic digestor', '#Catheter', '#Defined media', '#Skin, Nail, Hair', '#Torso', '#Liver', '#Medical practice', '#Large intestine', '#Pleural fluid', '#Heart', '#Trachea', '#Engineered product', '#Abdomen']	['mesophilic']	['aerobe', 'microaerophile', 'anaerobe', 'facultative aerobe']	TRUE
562	562	GCF_001886895.1	Proteobacteria	Gammaproteobacteria	Enterobacterales	Enterobacteriaceae	Escherichia	Escherichia coli	FORC_029	Species	['#Infection', '#Host', '#Host Body Product', '#Host Body-Site', '#Engineered', '#Environmental', '#Condition']	['#Human', '#Patient', '#Gastrointestinal tract', '#Disease', '#Fluids', '#Urogenital tract', '#Birds', '#Inflammation', '#Medical environment', '#Mammals', '#Aquatic', '#Food production', '#Other', '#Oral cavity and airways', '#Industrial', '#Organ', '#Laboratory', '#Waste', '#Juvenile', '#Microbial', '#Medical device', '#Plant', '#Anoxic (anaerobic)', '#Biodegradation', '#Fishes', '#Oral cavity and Airways']	['#Feces (Stool)', '#Urine', '#Specimen', '#Clinic', '#Chicken', '#Meningitis', '#Female', '#Blood', '#Child', '#Male', '#Suidae (Pig,Swine)', '#Marine', '#Wound', '#Meat', '#Lung', '#Swab', '#Kidney', '#Vagina', '#Muridae (Mouse/Rat)', '#Pond (small)', '#Airways', '#Freshwater', '#Canidae (Dog)', '#Surface water', '#Dairy product', '#Equidae (Horse)', '#Bovinae (Cow, Cattle)', '#Bacteria', '#Blood culture', '#Abscess', '#Sputum', '#Wastewater', '#Aspirate', '#Leaf (Phyllosphere)', '#Food', '#Beverage', '#Small intestine', '#Sewage sludge', '#Primates', '#Cerebrospinal fluid', '#Lake (large)', '#River (Creek)', '#Milk', '#Anaerobic digestor', '#Catheter', '#Defined media', '#Skin, Nail, Hair', '#Torso', '#Liver', '#Medical practice', '#Large intestine', '#Pleural fluid', '#Heart', '#Trachea', '#Engineered product', '#Abdomen']	['mesophilic']	['aerobe', 'microaerophile', 'anaerobe', 'facultative aerobe']	TRUE
562	562	GCF_001886935.1	Proteobacteria	Gammaproteobacteria	Enterobacterales	Enterobacteriaceae	Escherichia	Escherichia coli	FORC_041	Species	['#Infection', '#Host', '#Host Body Product', '#Host Body-Site', '#Engineered', '#Environmental', '#Condition']	['#Human', '#Patient', '#Gastrointestinal tract', '#Disease', '#Fluids', '#Urogenital tract', '#Birds', '#Inflammation', '#Medical environment', '#Mammals', '#Aquatic', '#Food production', '#Other', '#Oral cavity and airways', '#Industrial', '#Organ', '#Laboratory', '#Waste', '#Juvenile', '#Microbial', '#Medical device', '#Plant', '#Anoxic (anaerobic)', '#Biodegradation', '#Fishes', '#Oral cavity and Airways']	['#Feces (Stool)', '#Urine', '#Specimen', '#Clinic', '#Chicken', '#Meningitis', '#Female', '#Blood', '#Child', '#Male', '#Suidae (Pig,Swine)', '#Marine', '#Wound', '#Meat', '#Lung', '#Swab', '#Kidney', '#Vagina', '#Muridae (Mouse/Rat)', '#Pond (small)', '#Airways', '#Freshwater', '#Canidae (Dog)', '#Surface water', '#Dairy product', '#Equidae (Horse)', '#Bovinae (Cow, Cattle)', '#Bacteria', '#Blood culture', '#Abscess', '#Sputum', '#Wastewater', '#Aspirate', '#Leaf (Phyllosphere)', '#Food', '#Beverage', '#Small intestine', '#Sewage sludge', '#Primates', '#Cerebrospinal fluid', '#Lake (large)', '#River (Creek)', '#Milk', '#Anaerobic digestor', '#Catheter', '#Defined media', '#Skin, Nail, Hair', '#Torso', '#Liver', '#Medical practice', '#Large intestine', '#Pleural fluid', '#Heart', '#Trachea', '#Engineered product', '#Abdomen']	['mesophilic']	['aerobe', 'microaerophile', 'anaerobe', 'facultative aerobe']	TRUE
562	562	GCF_001888075.1	Proteobacteria	Gammaproteobacteria	Enterobacterales	Enterobacteriaceae	Escherichia	Escherichia coli	FMU073332	Species	['#Infection', '#Host', '#Host Body Product', '#Host Body-Site', '#Engineered', '#Environmental', '#Condition']	['#Human', '#Patient', '#Gastrointestinal tract', '#Disease', '#Fluids', '#Urogenital tract', '#Birds', '#Inflammation', '#Medical environment', '#Mammals', '#Aquatic', '#Food production', '#Other', '#Oral cavity and airways', '#Industrial', '#Organ', '#Laboratory', '#Waste', '#Juvenile', '#Microbial', '#Medical device', '#Plant', '#Anoxic (anaerobic)', '#Biodegradation', '#Fishes', '#Oral cavity and Airways']	['#Feces (Stool)', '#Urine', '#Specimen', '#Clinic', '#Chicken', '#Meningitis', '#Female', '#Blood', '#Child', '#Male', '#Suidae (Pig,Swine)', '#Marine', '#Wound', '#Meat', '#Lung', '#Swab', '#Kidney', '#Vagina', '#Muridae (Mouse/Rat)', '#Pond (small)', '#Airways', '#Freshwater', '#Canidae (Dog)', '#Surface water', '#Dairy product', '#Equidae (Horse)', '#Bovinae (Cow, Cattle)', '#Bacteria', '#Blood culture', '#Abscess', '#Sputum', '#Wastewater', '#Aspirate', '#Leaf (Phyllosphere)', '#Food', '#Beverage', '#Small intestine', '#Sewage sludge', '#Primates', '#Cerebrospinal fluid', '#Lake (large)', '#River (Creek)', '#Milk', '#Anaerobic digestor', '#Catheter', '#Defined media', '#Skin, Nail, Hair', '#Torso', '#Liver', '#Medical practice', '#Large intestine', '#Pleural fluid', '#Heart', '#Trachea', '#Engineered product', '#Abdomen']	['mesophilic']	['aerobe', 'microaerophile', 'anaerobe', 'facultative aerobe']	TRUE
562	562	GCF_001890205.1	Proteobacteria	Gammaproteobacteria	Enterobacterales	Enterobacteriaceae	Escherichia	Escherichia coli	155	Species	['#Infection', '#Host', '#Host Body Product', '#Host Body-Site', '#Engineered', '#Environmental', '#Condition']	['#Human', '#Patient', '#Gastrointestinal tract', '#Disease', '#Fluids', '#Urogenital tract', '#Birds', '#Inflammation', '#Medical environment', '#Mammals', '#Aquatic', '#Food production', '#Other', '#Oral cavity and airways', '#Industrial', '#Organ', '#Laboratory', '#Waste', '#Juvenile', '#Microbial', '#Medical device', '#Plant', '#Anoxic (anaerobic)', '#Biodegradation', '#Fishes', '#Oral cavity and Airways']	['#Feces (Stool)', '#Urine', '#Specimen', '#Clinic', '#Chicken', '#Meningitis', '#Female', '#Blood', '#Child', '#Male', '#Suidae (Pig,Swine)', '#Marine', '#Wound', '#Meat', '#Lung', '#Swab', '#Kidney', '#Vagina', '#Muridae (Mouse/Rat)', '#Pond (small)', '#Airways', '#Freshwater', '#Canidae (Dog)', '#Surface water', '#Dairy product', '#Equidae (Horse)', '#Bovinae (Cow, Cattle)', '#Bacteria', '#Blood culture', '#Abscess', '#Sputum', '#Wastewater', '#Aspirate', '#Leaf (Phyllosphere)', '#Food', '#Beverage', '#Small intestine', '#Sewage sludge', '#Primates', '#Cerebrospinal fluid', '#Lake (large)', '#River (Creek)', '#Milk', '#Anaerobic digestor', '#Catheter', '#Defined media', '#Skin, Nail, Hair', '#Torso', '#Liver', '#Medical practice', '#Large intestine', '#Pleural fluid', '#Heart', '#Trachea', '#Engineered product', '#Abdomen']	['mesophilic']	['aerobe', 'microaerophile', 'anaerobe', 'facultative aerobe']	TRUE
562	562	GCF_001890225.1	Proteobacteria	Gammaproteobacteria	Enterobacterales	Enterobacteriaceae	Escherichia	Escherichia coli	272	Species	['#Infection', '#Host', '#Host Body Product', '#Host Body-Site', '#Engineered', '#Environmental', '#Condition']	['#Human', '#Patient', '#Gastrointestinal tract', '#Disease', '#Fluids', '#Urogenital tract', '#Birds', '#Inflammation', '#Medical environment', '#Mammals', '#Aquatic', '#Food production', '#Other', '#Oral cavity and airways', '#Industrial', '#Organ', '#Laboratory', '#Waste', '#Juvenile', '#Microbial', '#Medical device', '#Plant', '#Anoxic (anaerobic)', '#Biodegradation', '#Fishes', '#Oral cavity and Airways']	['#Feces (Stool)', '#Urine', '#Specimen', '#Clinic', '#Chicken', '#Meningitis', '#Female', '#Blood', '#Child', '#Male', '#Suidae (Pig,Swine)', '#Marine', '#Wound', '#Meat', '#Lung', '#Swab', '#Kidney', '#Vagina', '#Muridae (Mouse/Rat)', '#Pond (small)', '#Airways', '#Freshwater', '#Canidae (Dog)', '#Surface water', '#Dairy product', '#Equidae (Horse)', '#Bovinae (Cow, Cattle)', '#Bacteria', '#Blood culture', '#Abscess', '#Sputum', '#Wastewater', '#Aspirate', '#Leaf (Phyllosphere)', '#Food', '#Beverage', '#Small intestine', '#Sewage sludge', '#Primates', '#Cerebrospinal fluid', '#Lake (large)', '#River (Creek)', '#Milk', '#Anaerobic digestor', '#Catheter', '#Defined media', '#Skin, Nail, Hair', '#Torso', '#Liver', '#Medical practice', '#Large intestine', '#Pleural fluid', '#Heart', '#Trachea', '#Engineered product', '#Abdomen']	['mesophilic']	['aerobe', 'microaerophile', 'anaerobe', 'facultative aerobe']	TRUE
562	562	GCF_001890245.1	Proteobacteria	Gammaproteobacteria	Enterobacterales	Enterobacteriaceae	Escherichia	Escherichia coli	472	Species	['#Infection', '#Host', '#Host Body Product', '#Host Body-Site', '#Engineered', '#Environmental', '#Condition']	['#Human', '#Patient', '#Gastrointestinal tract', '#Disease', '#Fluids', '#Urogenital tract', '#Birds', '#Inflammation', '#Medical environment', '#Mammals', '#Aquatic', '#Food production', '#Other', '#Oral cavity and airways', '#Industrial', '#Organ', '#Laboratory', '#Waste', '#Juvenile', '#Microbial', '#Medical device', '#Plant', '#Anoxic (anaerobic)', '#Biodegradation', '#Fishes', '#Oral cavity and Airways']	['#Feces (Stool)', '#Urine', '#Specimen', '#Clinic', '#Chicken', '#Meningitis', '#Female', '#Blood', '#Child', '#Male', '#Suidae (Pig,Swine)', '#Marine', '#Wound', '#Meat', '#Lung', '#Swab', '#Kidney', '#Vagina', '#Muridae (Mouse/Rat)', '#Pond (small)', '#Airways', '#Freshwater', '#Canidae (Dog)', '#Surface water', '#Dairy product', '#Equidae (Horse)', '#Bovinae (Cow, Cattle)', '#Bacteria', '#Blood culture', '#Abscess', '#Sputum', '#Wastewater', '#Aspirate', '#Leaf (Phyllosphere)', '#Food', '#Beverage', '#Small intestine', '#Sewage sludge', '#Primates', '#Cerebrospinal fluid', '#Lake (large)', '#River (Creek)', '#Milk', '#Anaerobic digestor', '#Catheter', '#Defined media', '#Skin, Nail, Hair', '#Torso', '#Liver', '#Medical practice', '#Large intestine', '#Pleural fluid', '#Heart', '#Trachea', '#Engineered product', '#Abdomen']	['mesophilic']	['aerobe', 'microaerophile', 'anaerobe', 'facultative aerobe']	TRUE
562	562	GCF_001890265.1	Proteobacteria	Gammaproteobacteria	Enterobacterales	Enterobacteriaceae	Escherichia	Escherichia coli	350	Species	['#Infection', '#Host', '#Host Body Product', '#Host Body-Site', '#Engineered', '#Environmental', '#Condition']	['#Human', '#Patient', '#Gastrointestinal tract', '#Disease', '#Fluids', '#Urogenital tract', '#Birds', '#Inflammation', '#Medical environment', '#Mammals', '#Aquatic', '#Food production', '#Other', '#Oral cavity and airways', '#Industrial', '#Organ', '#Laboratory', '#Waste', '#Juvenile', '#Microbial', '#Medical device', '#Plant', '#Anoxic (anaerobic)', '#Biodegradation', '#Fishes', '#Oral cavity and Airways']	['#Feces (Stool)', '#Urine', '#Specimen', '#Clinic', '#Chicken', '#Meningitis', '#Female', '#Blood', '#Child', '#Male', '#Suidae (Pig,Swine)', '#Marine', '#Wound', '#Meat', '#Lung', '#Swab', '#Kidney', '#Vagina', '#Muridae (Mouse/Rat)', '#Pond (small)', '#Airways', '#Freshwater', '#Canidae (Dog)', '#Surface water', '#Dairy product', '#Equidae (Horse)', '#Bovinae (Cow, Cattle)', '#Bacteria', '#Blood culture', '#Abscess', '#Sputum', '#Wastewater', '#Aspirate', '#Leaf (Phyllosphere)', '#Food', '#Beverage', '#Small intestine', '#Sewage sludge', '#Primates', '#Cerebrospinal fluid', '#Lake (large)', '#River (Creek)', '#Milk', '#Anaerobic digestor', '#Catheter', '#Defined media', '#Skin, Nail, Hair', '#Torso', '#Liver', '#Medical practice', '#Large intestine', '#Pleural fluid', '#Heart', '#Trachea', '#Engineered product', '#Abdomen']	['mesophilic']	['aerobe', 'microaerophile', 'anaerobe', 'facultative aerobe']	TRUE
562	562	GCF_001890285.2	Proteobacteria	Gammaproteobacteria	Enterobacterales	Enterobacteriaceae	Escherichia	Escherichia coli	9000	Species	['#Infection', '#Host', '#Host Body Product', '#Host Body-Site', '#Engineered', '#Environmental', '#Condition']	['#Human', '#Patient', '#Gastrointestinal tract', '#Disease', '#Fluids', '#Urogenital tract', '#Birds', '#Inflammation', '#Medical environment', '#Mammals', '#Aquatic', '#Food production', '#Other', '#Oral cavity and airways', '#Industrial', '#Organ', '#Laboratory', '#Waste', '#Juvenile', '#Microbial', '#Medical device', '#Plant', '#Anoxic (anaerobic)', '#Biodegradation', '#Fishes', '#Oral cavity and Airways']	['#Feces (Stool)', '#Urine', '#Specimen', '#Clinic', '#Chicken', '#Meningitis', '#Female', '#Blood', '#Child', '#Male', '#Suidae (Pig,Swine)', '#Marine', '#Wound', '#Meat', '#Lung', '#Swab', '#Kidney', '#Vagina', '#Muridae (Mouse/Rat)', '#Pond (small)', '#Airways', '#Freshwater', '#Canidae (Dog)', '#Surface water', '#Dairy product', '#Equidae (Horse)', '#Bovinae (Cow, Cattle)', '#Bacteria', '#Blood culture', '#Abscess', '#Sputum', '#Wastewater', '#Aspirate', '#Leaf (Phyllosphere)', '#Food', '#Beverage', '#Small intestine', '#Sewage sludge', '#Primates', '#Cerebrospinal fluid', '#Lake (large)', '#River (Creek)', '#Milk', '#Anaerobic digestor', '#Catheter', '#Defined media', '#Skin, Nail, Hair', '#Torso', '#Liver', '#Medical practice', '#Large intestine', '#Pleural fluid', '#Heart', '#Trachea', '#Engineered product', '#Abdomen']	['mesophilic']	['aerobe', 'microaerophile', 'anaerobe', 'facultative aerobe']	TRUE
562	562	GCF_001890305.1	Proteobacteria	Gammaproteobacteria	Enterobacterales	Enterobacteriaceae	Escherichia	Escherichia coli	7784	Species	['#Infection', '#Host', '#Host Body Product', '#Host Body-Site', '#Engineered', '#Environmental', '#Condition']	['#Human', '#Patient', '#Gastrointestinal tract', '#Disease', '#Fluids', '#Urogenital tract', '#Birds', '#Inflammation', '#Medical environment', '#Mammals', '#Aquatic', '#Food production', '#Other', '#Oral cavity and airways', '#Industrial', '#Organ', '#Laboratory', '#Waste', '#Juvenile', '#Microbial', '#Medical device', '#Plant', '#Anoxic (anaerobic)', '#Biodegradation', '#Fishes', '#Oral cavity and Airways']	['#Feces (Stool)', '#Urine', '#Specimen', '#Clinic', '#Chicken', '#Meningitis', '#Female', '#Blood', '#Child', '#Male', '#Suidae (Pig,Swine)', '#Marine', '#Wound', '#Meat', '#Lung', '#Swab', '#Kidney', '#Vagina', '#Muridae (Mouse/Rat)', '#Pond (small)', '#Airways', '#Freshwater', '#Canidae (Dog)', '#Surface water', '#Dairy product', '#Equidae (Horse)', '#Bovinae (Cow, Cattle)', '#Bacteria', '#Blood culture', '#Abscess', '#Sputum', '#Wastewater', '#Aspirate', '#Leaf (Phyllosphere)', '#Food', '#Beverage', '#Small intestine', '#Sewage sludge', '#Primates', '#Cerebrospinal fluid', '#Lake (large)', '#River (Creek)', '#Milk', '#Anaerobic digestor', '#Catheter', '#Defined media', '#Skin, Nail, Hair', '#Torso', '#Liver', '#Medical practice', '#Large intestine', '#Pleural fluid', '#Heart', '#Trachea', '#Engineered product', '#Abdomen']	['mesophilic']	['aerobe', 'microaerophile', 'anaerobe', 'facultative aerobe']	TRUE
562	562	GCF_001890325.1	Proteobacteria	Gammaproteobacteria	Enterobacterales	Enterobacteriaceae	Escherichia	Escherichia coli	319	Species	['#Infection', '#Host', '#Host Body Product', '#Host Body-Site', '#Engineered', '#Environmental', '#Condition']	['#Human', '#Patient', '#Gastrointestinal tract', '#Disease', '#Fluids', '#Urogenital tract', '#Birds', '#Inflammation', '#Medical environment', '#Mammals', '#Aquatic', '#Food production', '#Other', '#Oral cavity and airways', '#Industrial', '#Organ', '#Laboratory', '#Waste', '#Juvenile', '#Microbial', '#Medical device', '#Plant', '#Anoxic (anaerobic)', '#Biodegradation', '#Fishes', '#Oral cavity and Airways']	['#Feces (Stool)', '#Urine', '#Specimen', '#Clinic', '#Chicken', '#Meningitis', '#Female', '#Blood', '#Child', '#Male', '#Suidae (Pig,Swine)', '#Marine', '#Wound', '#Meat', '#Lung', '#Swab', '#Kidney', '#Vagina', '#Muridae (Mouse/Rat)', '#Pond (small)', '#Airways', '#Freshwater', '#Canidae (Dog)', '#Surface water', '#Dairy product', '#Equidae (Horse)', '#Bovinae (Cow, Cattle)', '#Bacteria', '#Blood culture', '#Abscess', '#Sputum', '#Wastewater', '#Aspirate', '#Leaf (Phyllosphere)', '#Food', '#Beverage', '#Small intestine', '#Sewage sludge', '#Primates', '#Cerebrospinal fluid', '#Lake (large)', '#River (Creek)', '#Milk', '#Anaerobic digestor', '#Catheter', '#Defined media', '#Skin, Nail, Hair', '#Torso', '#Liver', '#Medical practice', '#Large intestine', '#Pleural fluid', '#Heart', '#Trachea', '#Engineered product', '#Abdomen']	['mesophilic']	['aerobe', 'microaerophile', 'anaerobe', 'facultative aerobe']	TRUE
562	562	GCF_001890345.1	Proteobacteria	Gammaproteobacteria	Enterobacterales	Enterobacteriaceae	Escherichia	Escherichia coli	10671	Species	['#Infection', '#Host', '#Host Body Product', '#Host Body-Site', '#Engineered', '#Environmental', '#Condition']	['#Human', '#Patient', '#Gastrointestinal tract', '#Disease', '#Fluids', '#Urogenital tract', '#Birds', '#Inflammation', '#Medical environment', '#Mammals', '#Aquatic', '#Food production', '#Other', '#Oral cavity and airways', '#Industrial', '#Organ', '#Laboratory', '#Waste', '#Juvenile', '#Microbial', '#Medical device', '#Plant', '#Anoxic (anaerobic)', '#Biodegradation', '#Fishes', '#Oral cavity and Airways']	['#Feces (Stool)', '#Urine', '#Specimen', '#Clinic', '#Chicken', '#Meningitis', '#Female', '#Blood', '#Child', '#Male', '#Suidae (Pig,Swine)', '#Marine', '#Wound', '#Meat', '#Lung', '#Swab', '#Kidney', '#Vagina', '#Muridae (Mouse/Rat)', '#Pond (small)', '#Airways', '#Freshwater', '#Canidae (Dog)', '#Surface water', '#Dairy product', '#Equidae (Horse)', '#Bovinae (Cow, Cattle)', '#Bacteria', '#Blood culture', '#Abscess', '#Sputum', '#Wastewater', '#Aspirate', '#Leaf (Phyllosphere)', '#Food', '#Beverage', '#Small intestine', '#Sewage sludge', '#Primates', '#Cerebrospinal fluid', '#Lake (large)', '#River (Creek)', '#Milk', '#Anaerobic digestor', '#Catheter', '#Defined media', '#Skin, Nail, Hair', '#Torso', '#Liver', '#Medical practice', '#Large intestine', '#Pleural fluid', '#Heart', '#Trachea', '#Engineered product', '#Abdomen']	['mesophilic']	['aerobe', 'microaerophile', 'anaerobe', 'facultative aerobe']	TRUE
562	562	GCF_001890365.1	Proteobacteria	Gammaproteobacteria	Enterobacterales	Enterobacteriaceae	Escherichia	Escherichia coli	MRSN346647	Species	['#Infection', '#Host', '#Host Body Product', '#Host Body-Site', '#Engineered', '#Environmental', '#Condition']	['#Human', '#Patient', '#Gastrointestinal tract', '#Disease', '#Fluids', '#Urogenital tract', '#Birds', '#Inflammation', '#Medical environment', '#Mammals', '#Aquatic', '#Food production', '#Other', '#Oral cavity and airways', '#Industrial', '#Organ', '#Laboratory', '#Waste', '#Juvenile', '#Microbial', '#Medical device', '#Plant', '#Anoxic (anaerobic)', '#Biodegradation', '#Fishes', '#Oral cavity and Airways']	['#Feces (Stool)', '#Urine', '#Specimen', '#Clinic', '#Chicken', '#Meningitis', '#Female', '#Blood', '#Child', '#Male', '#Suidae (Pig,Swine)', '#Marine', '#Wound', '#Meat', '#Lung', '#Swab', '#Kidney', '#Vagina', '#Muridae (Mouse/Rat)', '#Pond (small)', '#Airways', '#Freshwater', '#Canidae (Dog)', '#Surface water', '#Dairy product', '#Equidae (Horse)', '#Bovinae (Cow, Cattle)', '#Bacteria', '#Blood culture', '#Abscess', '#Sputum', '#Wastewater', '#Aspirate', '#Leaf (Phyllosphere)', '#Food', '#Beverage', '#Small intestine', '#Sewage sludge', '#Primates', '#Cerebrospinal fluid', '#Lake (large)', '#River (Creek)', '#Milk', '#Anaerobic digestor', '#Catheter', '#Defined media', '#Skin, Nail, Hair', '#Torso', '#Liver', '#Medical practice', '#Large intestine', '#Pleural fluid', '#Heart', '#Trachea', '#Engineered product', '#Abdomen']	['mesophilic']	['aerobe', 'microaerophile', 'anaerobe', 'facultative aerobe']	TRUE
562	562	GCF_001900295.1	Proteobacteria	Gammaproteobacteria	Enterobacterales	Enterobacteriaceae	Escherichia	Escherichia coli	C1	Species	['#Infection', '#Host', '#Host Body Product', '#Host Body-Site', '#Engineered', '#Environmental', '#Condition']	['#Human', '#Patient', '#Gastrointestinal tract', '#Disease', '#Fluids', '#Urogenital tract', '#Birds', '#Inflammation', '#Medical environment', '#Mammals', '#Aquatic', '#Food production', '#Other', '#Oral cavity and airways', '#Industrial', '#Organ', '#Laboratory', '#Waste', '#Juvenile', '#Microbial', '#Medical device', '#Plant', '#Anoxic (anaerobic)', '#Biodegradation', '#Fishes', '#Oral cavity and Airways']	['#Feces (Stool)', '#Urine', '#Specimen', '#Clinic', '#Chicken', '#Meningitis', '#Female', '#Blood', '#Child', '#Male', '#Suidae (Pig,Swine)', '#Marine', '#Wound', '#Meat', '#Lung', '#Swab', '#Kidney', '#Vagina', '#Muridae (Mouse/Rat)', '#Pond (small)', '#Airways', '#Freshwater', '#Canidae (Dog)', '#Surface water', '#Dairy product', '#Equidae (Horse)', '#Bovinae (Cow, Cattle)', '#Bacteria', '#Blood culture', '#Abscess', '#Sputum', '#Wastewater', '#Aspirate', '#Leaf (Phyllosphere)', '#Food', '#Beverage', '#Small intestine', '#Sewage sludge', '#Primates', '#Cerebrospinal fluid', '#Lake (large)', '#River (Creek)', '#Milk', '#Anaerobic digestor', '#Catheter', '#Defined media', '#Skin, Nail, Hair', '#Torso', '#Liver', '#Medical practice', '#Large intestine', '#Pleural fluid', '#Heart', '#Trachea', '#Engineered product', '#Abdomen']	['mesophilic']	['aerobe', 'microaerophile', 'anaerobe', 'facultative aerobe']	TRUE
562	562	GCF_001900315.1	Proteobacteria	Gammaproteobacteria	Enterobacterales	Enterobacteriaceae	Escherichia	Escherichia coli	C4	Species	['#Infection', '#Host', '#Host Body Product', '#Host Body-Site', '#Engineered', '#Environmental', '#Condition']	['#Human', '#Patient', '#Gastrointestinal tract', '#Disease', '#Fluids', '#Urogenital tract', '#Birds', '#Inflammation', '#Medical environment', '#Mammals', '#Aquatic', '#Food production', '#Other', '#Oral cavity and airways', '#Industrial', '#Organ', '#Laboratory', '#Waste', '#Juvenile', '#Microbial', '#Medical device', '#Plant', '#Anoxic (anaerobic)', '#Biodegradation', '#Fishes', '#Oral cavity and Airways']	['#Feces (Stool)', '#Urine', '#Specimen', '#Clinic', '#Chicken', '#Meningitis', '#Female', '#Blood', '#Child', '#Male', '#Suidae (Pig,Swine)', '#Marine', '#Wound', '#Meat', '#Lung', '#Swab', '#Kidney', '#Vagina', '#Muridae (Mouse/Rat)', '#Pond (small)', '#Airways', '#Freshwater', '#Canidae (Dog)', '#Surface water', '#Dairy product', '#Equidae (Horse)', '#Bovinae (Cow, Cattle)', '#Bacteria', '#Blood culture', '#Abscess', '#Sputum', '#Wastewater', '#Aspirate', '#Leaf (Phyllosphere)', '#Food', '#Beverage', '#Small intestine', '#Sewage sludge', '#Primates', '#Cerebrospinal fluid', '#Lake (large)', '#River (Creek)', '#Milk', '#Anaerobic digestor', '#Catheter', '#Defined media', '#Skin, Nail, Hair', '#Torso', '#Liver', '#Medical practice', '#Large intestine', '#Pleural fluid', '#Heart', '#Trachea', '#Engineered product', '#Abdomen']	['mesophilic']	['aerobe', 'microaerophile', 'anaerobe', 'facultative aerobe']	TRUE
562	562	GCF_001900335.1	Proteobacteria	Gammaproteobacteria	Enterobacterales	Enterobacteriaceae	Escherichia	Escherichia coli	C10	Species	['#Infection', '#Host', '#Host Body Product', '#Host Body-Site', '#Engineered', '#Environmental', '#Condition']	['#Human', '#Patient', '#Gastrointestinal tract', '#Disease', '#Fluids', '#Urogenital tract', '#Birds', '#Inflammation', '#Medical environment', '#Mammals', '#Aquatic', '#Food production', '#Other', '#Oral cavity and airways', '#Industrial', '#Organ', '#Laboratory', '#Waste', '#Juvenile', '#Microbial', '#Medical device', '#Plant', '#Anoxic (anaerobic)', '#Biodegradation', '#Fishes', '#Oral cavity and Airways']	['#Feces (Stool)', '#Urine', '#Specimen', '#Clinic', '#Chicken', '#Meningitis', '#Female', '#Blood', '#Child', '#Male', '#Suidae (Pig,Swine)', '#Marine', '#Wound', '#Meat', '#Lung', '#Swab', '#Kidney', '#Vagina', '#Muridae (Mouse/Rat)', '#Pond (small)', '#Airways', '#Freshwater', '#Canidae (Dog)', '#Surface water', '#Dairy product', '#Equidae (Horse)', '#Bovinae (Cow, Cattle)', '#Bacteria', '#Blood culture', '#Abscess', '#Sputum', '#Wastewater', '#Aspirate', '#Leaf (Phyllosphere)', '#Food', '#Beverage', '#Small intestine', '#Sewage sludge', '#Primates', '#Cerebrospinal fluid', '#Lake (large)', '#River (Creek)', '#Milk', '#Anaerobic digestor', '#Catheter', '#Defined media', '#Skin, Nail, Hair', '#Torso', '#Liver', '#Medical practice', '#Large intestine', '#Pleural fluid', '#Heart', '#Trachea', '#Engineered product', '#Abdomen']	['mesophilic']	['aerobe', 'microaerophile', 'anaerobe', 'facultative aerobe']	TRUE
562	562	GCF_001900355.1	Proteobacteria	Gammaproteobacteria	Enterobacterales	Enterobacteriaceae	Escherichia	Escherichia coli	C11	Species	['#Infection', '#Host', '#Host Body Product', '#Host Body-Site', '#Engineered', '#Environmental', '#Condition']	['#Human', '#Patient', '#Gastrointestinal tract', '#Disease', '#Fluids', '#Urogenital tract', '#Birds', '#Inflammation', '#Medical environment', '#Mammals', '#Aquatic', '#Food production', '#Other', '#Oral cavity and airways', '#Industrial', '#Organ', '#Laboratory', '#Waste', '#Juvenile', '#Microbial', '#Medical device', '#Plant', '#Anoxic (anaerobic)', '#Biodegradation', '#Fishes', '#Oral cavity and Airways']	['#Feces (Stool)', '#Urine', '#Specimen', '#Clinic', '#Chicken', '#Meningitis', '#Female', '#Blood', '#Child', '#Male', '#Suidae (Pig,Swine)', '#Marine', '#Wound', '#Meat', '#Lung', '#Swab', '#Kidney', '#Vagina', '#Muridae (Mouse/Rat)', '#Pond (small)', '#Airways', '#Freshwater', '#Canidae (Dog)', '#Surface water', '#Dairy product', '#Equidae (Horse)', '#Bovinae (Cow, Cattle)', '#Bacteria', '#Blood culture', '#Abscess', '#Sputum', '#Wastewater', '#Aspirate', '#Leaf (Phyllosphere)', '#Food', '#Beverage', '#Small intestine', '#Sewage sludge', '#Primates', '#Cerebrospinal fluid', '#Lake (large)', '#River (Creek)', '#Milk', '#Anaerobic digestor', '#Catheter', '#Defined media', '#Skin, Nail, Hair', '#Torso', '#Liver', '#Medical practice', '#Large intestine', '#Pleural fluid', '#Heart', '#Trachea', '#Engineered product', '#Abdomen']	['mesophilic']	['aerobe', 'microaerophile', 'anaerobe', 'facultative aerobe']	TRUE
562	562	GCF_001900375.1	Proteobacteria	Gammaproteobacteria	Enterobacterales	Enterobacteriaceae	Escherichia	Escherichia coli	D7	Species	['#Infection', '#Host', '#Host Body Product', '#Host Body-Site', '#Engineered', '#Environmental', '#Condition']	['#Human', '#Patient', '#Gastrointestinal tract', '#Disease', '#Fluids', '#Urogenital tract', '#Birds', '#Inflammation', '#Medical environment', '#Mammals', '#Aquatic', '#Food production', '#Other', '#Oral cavity and airways', '#Industrial', '#Organ', '#Laboratory', '#Waste', '#Juvenile', '#Microbial', '#Medical device', '#Plant', '#Anoxic (anaerobic)', '#Biodegradation', '#Fishes', '#Oral cavity and Airways']	['#Feces (Stool)', '#Urine', '#Specimen', '#Clinic', '#Chicken', '#Meningitis', '#Female', '#Blood', '#Child', '#Male', '#Suidae (Pig,Swine)', '#Marine', '#Wound', '#Meat', '#Lung', '#Swab', '#Kidney', '#Vagina', '#Muridae (Mouse/Rat)', '#Pond (small)', '#Airways', '#Freshwater', '#Canidae (Dog)', '#Surface water', '#Dairy product', '#Equidae (Horse)', '#Bovinae (Cow, Cattle)', '#Bacteria', '#Blood culture', '#Abscess', '#Sputum', '#Wastewater', '#Aspirate', '#Leaf (Phyllosphere)', '#Food', '#Beverage', '#Small intestine', '#Sewage sludge', '#Primates', '#Cerebrospinal fluid', '#Lake (large)', '#River (Creek)', '#Milk', '#Anaerobic digestor', '#Catheter', '#Defined media', '#Skin, Nail, Hair', '#Torso', '#Liver', '#Medical practice', '#Large intestine', '#Pleural fluid', '#Heart', '#Trachea', '#Engineered product', '#Abdomen']	['mesophilic']	['aerobe', 'microaerophile', 'anaerobe', 'facultative aerobe']	TRUE
562	562	GCF_001900395.1	Proteobacteria	Gammaproteobacteria	Enterobacterales	Enterobacteriaceae	Escherichia	Escherichia coli	D8	Species	['#Infection', '#Host', '#Host Body Product', '#Host Body-Site', '#Engineered', '#Environmental', '#Condition']	['#Human', '#Patient', '#Gastrointestinal tract', '#Disease', '#Fluids', '#Urogenital tract', '#Birds', '#Inflammation', '#Medical environment', '#Mammals', '#Aquatic', '#Food production', '#Other', '#Oral cavity and airways', '#Industrial', '#Organ', '#Laboratory', '#Waste', '#Juvenile', '#Microbial', '#Medical device', '#Plant', '#Anoxic (anaerobic)', '#Biodegradation', '#Fishes', '#Oral cavity and Airways']	['#Feces (Stool)', '#Urine', '#Specimen', '#Clinic', '#Chicken', '#Meningitis', '#Female', '#Blood', '#Child', '#Male', '#Suidae (Pig,Swine)', '#Marine', '#Wound', '#Meat', '#Lung', '#Swab', '#Kidney', '#Vagina', '#Muridae (Mouse/Rat)', '#Pond (small)', '#Airways', '#Freshwater', '#Canidae (Dog)', '#Surface water', '#Dairy product', '#Equidae (Horse)', '#Bovinae (Cow, Cattle)', '#Bacteria', '#Blood culture', '#Abscess', '#Sputum', '#Wastewater', '#Aspirate', '#Leaf (Phyllosphere)', '#Food', '#Beverage', '#Small intestine', '#Sewage sludge', '#Primates', '#Cerebrospinal fluid', '#Lake (large)', '#River (Creek)', '#Milk', '#Anaerobic digestor', '#Catheter', '#Defined media', '#Skin, Nail, Hair', '#Torso', '#Liver', '#Medical practice', '#Large intestine', '#Pleural fluid', '#Heart', '#Trachea', '#Engineered product', '#Abdomen']	['mesophilic']	['aerobe', 'microaerophile', 'anaerobe', 'facultative aerobe']	TRUE
562	562	GCF_001900415.1	Proteobacteria	Gammaproteobacteria	Enterobacterales	Enterobacteriaceae	Escherichia	Escherichia coli	H5	Species	['#Infection', '#Host', '#Host Body Product', '#Host Body-Site', '#Engineered', '#Environmental', '#Condition']	['#Human', '#Patient', '#Gastrointestinal tract', '#Disease', '#Fluids', '#Urogenital tract', '#Birds', '#Inflammation', '#Medical environment', '#Mammals', '#Aquatic', '#Food production', '#Other', '#Oral cavity and airways', '#Industrial', '#Organ', '#Laboratory', '#Waste', '#Juvenile', '#Microbial', '#Medical device', '#Plant', '#Anoxic (anaerobic)', '#Biodegradation', '#Fishes', '#Oral cavity and Airways']	['#Feces (Stool)', '#Urine', '#Specimen', '#Clinic', '#Chicken', '#Meningitis', '#Female', '#Blood', '#Child', '#Male', '#Suidae (Pig,Swine)', '#Marine', '#Wound', '#Meat', '#Lung', '#Swab', '#Kidney', '#Vagina', '#Muridae (Mouse/Rat)', '#Pond (small)', '#Airways', '#Freshwater', '#Canidae (Dog)', '#Surface water', '#Dairy product', '#Equidae (Horse)', '#Bovinae (Cow, Cattle)', '#Bacteria', '#Blood culture', '#Abscess', '#Sputum', '#Wastewater', '#Aspirate', '#Leaf (Phyllosphere)', '#Food', '#Beverage', '#Small intestine', '#Sewage sludge', '#Primates', '#Cerebrospinal fluid', '#Lake (large)', '#River (Creek)', '#Milk', '#Anaerobic digestor', '#Catheter', '#Defined media', '#Skin, Nail, Hair', '#Torso', '#Liver', '#Medical practice', '#Large intestine', '#Pleural fluid', '#Heart', '#Trachea', '#Engineered product', '#Abdomen']	['mesophilic']	['aerobe', 'microaerophile', 'anaerobe', 'facultative aerobe']	TRUE
562	562	GCF_001900435.1	Proteobacteria	Gammaproteobacteria	Enterobacterales	Enterobacteriaceae	Escherichia	Escherichia coli	H6	Species	['#Infection', '#Host', '#Host Body Product', '#Host Body-Site', '#Engineered', '#Environmental', '#Condition']	['#Human', '#Patient', '#Gastrointestinal tract', '#Disease', '#Fluids', '#Urogenital tract', '#Birds', '#Inflammation', '#Medical environment', '#Mammals', '#Aquatic', '#Food production', '#Other', '#Oral cavity and airways', '#Industrial', '#Organ', '#Laboratory', '#Waste', '#Juvenile', '#Microbial', '#Medical device', '#Plant', '#Anoxic (anaerobic)', '#Biodegradation', '#Fishes', '#Oral cavity and Airways']	['#Feces (Stool)', '#Urine', '#Specimen', '#Clinic', '#Chicken', '#Meningitis', '#Female', '#Blood', '#Child', '#Male', '#Suidae (Pig,Swine)', '#Marine', '#Wound', '#Meat', '#Lung', '#Swab', '#Kidney', '#Vagina', '#Muridae (Mouse/Rat)', '#Pond (small)', '#Airways', '#Freshwater', '#Canidae (Dog)', '#Surface water', '#Dairy product', '#Equidae (Horse)', '#Bovinae (Cow, Cattle)', '#Bacteria', '#Blood culture', '#Abscess', '#Sputum', '#Wastewater', '#Aspirate', '#Leaf (Phyllosphere)', '#Food', '#Beverage', '#Small intestine', '#Sewage sludge', '#Primates', '#Cerebrospinal fluid', '#Lake (large)', '#River (Creek)', '#Milk', '#Anaerobic digestor', '#Catheter', '#Defined media', '#Skin, Nail, Hair', '#Torso', '#Liver', '#Medical practice', '#Large intestine', '#Pleural fluid', '#Heart', '#Trachea', '#Engineered product', '#Abdomen']	['mesophilic']	['aerobe', 'microaerophile', 'anaerobe', 'facultative aerobe']	TRUE
562	562	GCF_001900455.1	Proteobacteria	Gammaproteobacteria	Enterobacterales	Enterobacteriaceae	Escherichia	Escherichia coli	H7	Species	['#Infection', '#Host', '#Host Body Product', '#Host Body-Site', '#Engineered', '#Environmental', '#Condition']	['#Human', '#Patient', '#Gastrointestinal tract', '#Disease', '#Fluids', '#Urogenital tract', '#Birds', '#Inflammation', '#Medical environment', '#Mammals', '#Aquatic', '#Food production', '#Other', '#Oral cavity and airways', '#Industrial', '#Organ', '#Laboratory', '#Waste', '#Juvenile', '#Microbial', '#Medical device', '#Plant', '#Anoxic (anaerobic)', '#Biodegradation', '#Fishes', '#Oral cavity and Airways']	['#Feces (Stool)', '#Urine', '#Specimen', '#Clinic', '#Chicken', '#Meningitis', '#Female', '#Blood', '#Child', '#Male', '#Suidae (Pig,Swine)', '#Marine', '#Wound', '#Meat', '#Lung', '#Swab', '#Kidney', '#Vagina', '#Muridae (Mouse/Rat)', '#Pond (small)', '#Airways', '#Freshwater', '#Canidae (Dog)', '#Surface water', '#Dairy product', '#Equidae (Horse)', '#Bovinae (Cow, Cattle)', '#Bacteria', '#Blood culture', '#Abscess', '#Sputum', '#Wastewater', '#Aspirate', '#Leaf (Phyllosphere)', '#Food', '#Beverage', '#Small intestine', '#Sewage sludge', '#Primates', '#Cerebrospinal fluid', '#Lake (large)', '#River (Creek)', '#Milk', '#Anaerobic digestor', '#Catheter', '#Defined media', '#Skin, Nail, Hair', '#Torso', '#Liver', '#Medical practice', '#Large intestine', '#Pleural fluid', '#Heart', '#Trachea', '#Engineered product', '#Abdomen']	['mesophilic']	['aerobe', 'microaerophile', 'anaerobe', 'facultative aerobe']	TRUE
562	562	GCF_001900475.1	Proteobacteria	Gammaproteobacteria	Enterobacterales	Enterobacteriaceae	Escherichia	Escherichia coli	H10	Species	['#Infection', '#Host', '#Host Body Product', '#Host Body-Site', '#Engineered', '#Environmental', '#Condition']	['#Human', '#Patient', '#Gastrointestinal tract', '#Disease', '#Fluids', '#Urogenital tract', '#Birds', '#Inflammation', '#Medical environment', '#Mammals', '#Aquatic', '#Food production', '#Other', '#Oral cavity and airways', '#Industrial', '#Organ', '#Laboratory', '#Waste', '#Juvenile', '#Microbial', '#Medical device', '#Plant', '#Anoxic (anaerobic)', '#Biodegradation', '#Fishes', '#Oral cavity and Airways']	['#Feces (Stool)', '#Urine', '#Specimen', '#Clinic', '#Chicken', '#Meningitis', '#Female', '#Blood', '#Child', '#Male', '#Suidae (Pig,Swine)', '#Marine', '#Wound', '#Meat', '#Lung', '#Swab', '#Kidney', '#Vagina', '#Muridae (Mouse/Rat)', '#Pond (small)', '#Airways', '#Freshwater', '#Canidae (Dog)', '#Surface water', '#Dairy product', '#Equidae (Horse)', '#Bovinae (Cow, Cattle)', '#Bacteria', '#Blood culture', '#Abscess', '#Sputum', '#Wastewater', '#Aspirate', '#Leaf (Phyllosphere)', '#Food', '#Beverage', '#Small intestine', '#Sewage sludge', '#Primates', '#Cerebrospinal fluid', '#Lake (large)', '#River (Creek)', '#Milk', '#Anaerobic digestor', '#Catheter', '#Defined media', '#Skin, Nail, Hair', '#Torso', '#Liver', '#Medical practice', '#Large intestine', '#Pleural fluid', '#Heart', '#Trachea', '#Engineered product', '#Abdomen']	['mesophilic']	['aerobe', 'microaerophile', 'anaerobe', 'facultative aerobe']	TRUE
562	562	GCF_001900495.1	Proteobacteria	Gammaproteobacteria	Enterobacterales	Enterobacteriaceae	Escherichia	Escherichia coli	C2	Strain	['#Engineered', '#Condition']	['#Food production', '#Anoxic (anaerobic)', '#Biodegradation', '#Industrial']	['#Meat', '#Anaerobic digestor']	['mesophilic']	/	/
562	562	GCF_001900515.1	Proteobacteria	Gammaproteobacteria	Enterobacterales	Enterobacteriaceae	Escherichia	Escherichia coli	C3	Species	['#Infection', '#Host', '#Host Body Product', '#Host Body-Site', '#Engineered', '#Environmental', '#Condition']	['#Human', '#Patient', '#Gastrointestinal tract', '#Disease', '#Fluids', '#Urogenital tract', '#Birds', '#Inflammation', '#Medical environment', '#Mammals', '#Aquatic', '#Food production', '#Other', '#Oral cavity and airways', '#Industrial', '#Organ', '#Laboratory', '#Waste', '#Juvenile', '#Microbial', '#Medical device', '#Plant', '#Anoxic (anaerobic)', '#Biodegradation', '#Fishes', '#Oral cavity and Airways']	['#Feces (Stool)', '#Urine', '#Specimen', '#Clinic', '#Chicken', '#Meningitis', '#Female', '#Blood', '#Child', '#Male', '#Suidae (Pig,Swine)', '#Marine', '#Wound', '#Meat', '#Lung', '#Swab', '#Kidney', '#Vagina', '#Muridae (Mouse/Rat)', '#Pond (small)', '#Airways', '#Freshwater', '#Canidae (Dog)', '#Surface water', '#Dairy product', '#Equidae (Horse)', '#Bovinae (Cow, Cattle)', '#Bacteria', '#Blood culture', '#Abscess', '#Sputum', '#Wastewater', '#Aspirate', '#Leaf (Phyllosphere)', '#Food', '#Beverage', '#Small intestine', '#Sewage sludge', '#Primates', '#Cerebrospinal fluid', '#Lake (large)', '#River (Creek)', '#Milk', '#Anaerobic digestor', '#Catheter', '#Defined media', '#Skin, Nail, Hair', '#Torso', '#Liver', '#Medical practice', '#Large intestine', '#Pleural fluid', '#Heart', '#Trachea', '#Engineered product', '#Abdomen']	['mesophilic']	['aerobe', 'microaerophile', 'anaerobe', 'facultative aerobe']	TRUE
