## Supplementary tables for "eBiota: Designing microbial communities from large seed pools with desired function using rapid optimization and deep learning" (part 3 of 3)

### Sheet: Table S1 (continued)
Supplementary Table S1 Information on 21,514 bacteria in the eBiota-GEM.
562	562	GCF_001900535.1	Proteobacteria	Gammaproteobacteria	Enterobacterales	Enterobacteriaceae	Escherichia	Escherichia coli	C5	Species	['#Infection', '#Host', '#Host Body Product', '#Host Body-Site', '#Engineered', '#Environmental', '#Condition']	['#Human', '#Patient', '#Gastrointestinal tract', '#Disease', '#Fluids', '#Urogenital tract', '#Birds', '#Inflammation', '#Medical environment', '#Mammals', '#Aquatic', '#Food production', '#Other', '#Oral cavity and airways', '#Industrial', '#Organ', '#Laboratory', '#Waste', '#Juvenile', '#Microbial', '#Medical device', '#Plant', '#Anoxic (anaerobic)', '#Biodegradation', '#Fishes', '#Oral cavity and Airways']	['#Feces (Stool)', '#Urine', '#Specimen', '#Clinic', '#Chicken', '#Meningitis', '#Female', '#Blood', '#Child', '#Male', '#Suidae (Pig,Swine)', '#Marine', '#Wound', '#Meat', '#Lung', '#Swab', '#Kidney', '#Vagina', '#Muridae (Mouse/Rat)', '#Pond (small)', '#Airways', '#Freshwater', '#Canidae (Dog)', '#Surface water', '#Dairy product', '#Equidae (Horse)', '#Bovinae (Cow, Cattle)', '#Bacteria', '#Blood culture', '#Abscess', '#Sputum', '#Wastewater', '#Aspirate', '#Leaf (Phyllosphere)', '#Food', '#Beverage', '#Small intestine', '#Sewage sludge', '#Primates', '#Cerebrospinal fluid', '#Lake (large)', '#River (Creek)', '#Milk', '#Anaerobic digestor', '#Catheter', '#Defined media', '#Skin, Nail, Hair', '#Torso', '#Liver', '#Medical practice', '#Large intestine', '#Pleural fluid', '#Heart', '#Trachea', '#Engineered product', '#Abdomen']	['mesophilic']	['aerobe', 'microaerophile', 'anaerobe', 'facultative aerobe']	TRUE
562	562	GCF_001900555.1	Proteobacteria	Gammaproteobacteria	Enterobacterales	Enterobacteriaceae	Escherichia	Escherichia coli	C8	Species	['#Infection', '#Host', '#Host Body Product', '#Host Body-Site', '#Engineered', '#Environmental', '#Condition']	['#Human', '#Patient', '#Gastrointestinal tract', '#Disease', '#Fluids', '#Urogenital tract', '#Birds', '#Inflammation', '#Medical environment', '#Mammals', '#Aquatic', '#Food production', '#Other', '#Oral cavity and airways', '#Industrial', '#Organ', '#Laboratory', '#Waste', '#Juvenile', '#Microbial', '#Medical device', '#Plant', '#Anoxic (anaerobic)', '#Biodegradation', '#Fishes', '#Oral cavity and Airways']	['#Feces (Stool)', '#Urine', '#Specimen', '#Clinic', '#Chicken', '#Meningitis', '#Female', '#Blood', '#Child', '#Male', '#Suidae (Pig,Swine)', '#Marine', '#Wound', '#Meat', '#Lung', '#Swab', '#Kidney', '#Vagina', '#Muridae (Mouse/Rat)', '#Pond (small)', '#Airways', '#Freshwater', '#Canidae (Dog)', '#Surface water', '#Dairy product', '#Equidae (Horse)', '#Bovinae (Cow, Cattle)', '#Bacteria', '#Blood culture', '#Abscess', '#Sputum', '#Wastewater', '#Aspirate', '#Leaf (Phyllosphere)', '#Food', '#Beverage', '#Small intestine', '#Sewage sludge', '#Primates', '#Cerebrospinal fluid', '#Lake (large)', '#River (Creek)', '#Milk', '#Anaerobic digestor', '#Catheter', '#Defined media', '#Skin, Nail, Hair', '#Torso', '#Liver', '#Medical practice', '#Large intestine', '#Pleural fluid', '#Heart', '#Trachea', '#Engineered product', '#Abdomen']	['mesophilic']	['aerobe', 'microaerophile', 'anaerobe', 'facultative aerobe']	TRUE
562	562	GCF_001900575.1	Proteobacteria	Gammaproteobacteria	Enterobacterales	Enterobacteriaceae	Escherichia	Escherichia coli	C9	Species	['#Infection', '#Host', '#Host Body Product', '#Host Body-Site', '#Engineered', '#Environmental', '#Condition']	['#Human', '#Patient', '#Gastrointestinal tract', '#Disease', '#Fluids', '#Urogenital tract', '#Birds', '#Inflammation', '#Medical environment', '#Mammals', '#Aquatic', '#Food production', '#Other', '#Oral cavity and airways', '#Industrial', '#Organ', '#Laboratory', '#Waste', '#Juvenile', '#Microbial', '#Medical device', '#Plant', '#Anoxic (anaerobic)', '#Biodegradation', '#Fishes', '#Oral cavity and Airways']	['#Feces (Stool)', '#Urine', '#Specimen', '#Clinic', '#Chicken', '#Meningitis', '#Female', '#Blood', '#Child', '#Male', '#Suidae (Pig,Swine)', '#Marine', '#Wound', '#Meat', '#Lung', '#Swab', '#Kidney', '#Vagina', '#Muridae (Mouse/Rat)', '#Pond (small)', '#Airways', '#Freshwater', '#Canidae (Dog)', '#Surface water', '#Dairy product', '#Equidae (Horse)', '#Bovinae (Cow, Cattle)', '#Bacteria', '#Blood culture', '#Abscess', '#Sputum', '#Wastewater', '#Aspirate', '#Leaf (Phyllosphere)', '#Food', '#Beverage', '#Small intestine', '#Sewage sludge', '#Primates', '#Cerebrospinal fluid', '#Lake (large)', '#River (Creek)', '#Milk', '#Anaerobic digestor', '#Catheter', '#Defined media', '#Skin, Nail, Hair', '#Torso', '#Liver', '#Medical practice', '#Large intestine', '#Pleural fluid', '#Heart', '#Trachea', '#Engineered product', '#Abdomen']	['mesophilic']	['aerobe', 'microaerophile', 'anaerobe', 'facultative aerobe']	TRUE
562	562	GCF_001900595.1	Proteobacteria	Gammaproteobacteria	Enterobacterales	Enterobacteriaceae	Escherichia	Escherichia coli	D1	Species	['#Infection', '#Host', '#Host Body Product', '#Host Body-Site', '#Engineered', '#Environmental', '#Condition']	['#Human', '#Patient', '#Gastrointestinal tract', '#Disease', '#Fluids', '#Urogenital tract', '#Birds', '#Inflammation', '#Medical environment', '#Mammals', '#Aquatic', '#Food production', '#Other', '#Oral cavity and airways', '#Industrial', '#Organ', '#Laboratory', '#Waste', '#Juvenile', '#Microbial', '#Medical device', '#Plant', '#Anoxic (anaerobic)', '#Biodegradation', '#Fishes', '#Oral cavity and Airways']	['#Feces (Stool)', '#Urine', '#Specimen', '#Clinic', '#Chicken', '#Meningitis', '#Female', '#Blood', '#Child', '#Male', '#Suidae (Pig,Swine)', '#Marine', '#Wound', '#Meat', '#Lung', '#Swab', '#Kidney', '#Vagina', '#Muridae (Mouse/Rat)', '#Pond (small)', '#Airways', '#Freshwater', '#Canidae (Dog)', '#Surface water', '#Dairy product', '#Equidae (Horse)', '#Bovinae (Cow, Cattle)', '#Bacteria', '#Blood culture', '#Abscess', '#Sputum', '#Wastewater', '#Aspirate', '#Leaf (Phyllosphere)', '#Food', '#Beverage', '#Small intestine', '#Sewage sludge', '#Primates', '#Cerebrospinal fluid', '#Lake (large)', '#River (Creek)', '#Milk', '#Anaerobic digestor', '#Catheter', '#Defined media', '#Skin, Nail, Hair', '#Torso', '#Liver', '#Medical practice', '#Large intestine', '#Pleural fluid', '#Heart', '#Trachea', '#Engineered product', '#Abdomen']	['mesophilic']	['aerobe', 'microaerophile', 'anaerobe', 'facultative aerobe']	TRUE
562	562	GCF_001900615.1	Proteobacteria	Gammaproteobacteria	Enterobacterales	Enterobacteriaceae	Escherichia	Escherichia coli	D2	Species	['#Infection', '#Host', '#Host Body Product', '#Host Body-Site', '#Engineered', '#Environmental', '#Condition']	['#Human', '#Patient', '#Gastrointestinal tract', '#Disease', '#Fluids', '#Urogenital tract', '#Birds', '#Inflammation', '#Medical environment', '#Mammals', '#Aquatic', '#Food production', '#Other', '#Oral cavity and airways', '#Industrial', '#Organ', '#Laboratory', '#Waste', '#Juvenile', '#Microbial', '#Medical device', '#Plant', '#Anoxic (anaerobic)', '#Biodegradation', '#Fishes', '#Oral cavity and Airways']	['#Feces (Stool)', '#Urine', '#Specimen', '#Clinic', '#Chicken', '#Meningitis', '#Female', '#Blood', '#Child', '#Male', '#Suidae (Pig,Swine)', '#Marine', '#Wound', '#Meat', '#Lung', '#Swab', '#Kidney', '#Vagina', '#Muridae (Mouse/Rat)', '#Pond (small)', '#Airways', '#Freshwater', '#Canidae (Dog)', '#Surface water', '#Dairy product', '#Equidae (Horse)', '#Bovinae (Cow, Cattle)', '#Bacteria', '#Blood culture', '#Abscess', '#Sputum', '#Wastewater', '#Aspirate', '#Leaf (Phyllosphere)', '#Food', '#Beverage', '#Small intestine', '#Sewage sludge', '#Primates', '#Cerebrospinal fluid', '#Lake (large)', '#River (Creek)', '#Milk', '#Anaerobic digestor', '#Catheter', '#Defined media', '#Skin, Nail, Hair', '#Torso', '#Liver', '#Medical practice', '#Large intestine', '#Pleural fluid', '#Heart', '#Trachea', '#Engineered product', '#Abdomen']	['mesophilic']	['aerobe', 'microaerophile', 'anaerobe', 'facultative aerobe']	TRUE
562	562	GCF_001900635.1	Proteobacteria	Gammaproteobacteria	Enterobacterales	Enterobacteriaceae	Escherichia	Escherichia coli	D3	Species	['#Infection', '#Host', '#Host Body Product', '#Host Body-Site', '#Engineered', '#Environmental', '#Condition']	['#Human', '#Patient', '#Gastrointestinal tract', '#Disease', '#Fluids', '#Urogenital tract', '#Birds', '#Inflammation', '#Medical environment', '#Mammals', '#Aquatic', '#Food production', '#Other', '#Oral cavity and airways', '#Industrial', '#Organ', '#Laboratory', '#Waste', '#Juvenile', '#Microbial', '#Medical device', '#Plant', '#Anoxic (anaerobic)', '#Biodegradation', '#Fishes', '#Oral cavity and Airways']	['#Feces (Stool)', '#Urine', '#Specimen', '#Clinic', '#Chicken', '#Meningitis', '#Female', '#Blood', '#Child', '#Male', '#Suidae (Pig,Swine)', '#Marine', '#Wound', '#Meat', '#Lung', '#Swab', '#Kidney', '#Vagina', '#Muridae (Mouse/Rat)', '#Pond (small)', '#Airways', '#Freshwater', '#Canidae (Dog)', '#Surface water', '#Dairy product', '#Equidae (Horse)', '#Bovinae (Cow, Cattle)', '#Bacteria', '#Blood culture', '#Abscess', '#Sputum', '#Wastewater', '#Aspirate', '#Leaf (Phyllosphere)', '#Food', '#Beverage', '#Small intestine', '#Sewage sludge', '#Primates', '#Cerebrospinal fluid', '#Lake (large)', '#River (Creek)', '#Milk', '#Anaerobic digestor', '#Catheter', '#Defined media', '#Skin, Nail, Hair', '#Torso', '#Liver', '#Medical practice', '#Large intestine', '#Pleural fluid', '#Heart', '#Trachea', '#Engineered product', '#Abdomen']	['mesophilic']	['aerobe', 'microaerophile', 'anaerobe', 'facultative aerobe']	TRUE
562	562	GCF_001900655.1	Proteobacteria	Gammaproteobacteria	Enterobacterales	Enterobacteriaceae	Escherichia	Escherichia coli	D4	Species	['#Infection', '#Host', '#Host Body Product', '#Host Body-Site', '#Engineered', '#Environmental', '#Condition']	['#Human', '#Patient', '#Gastrointestinal tract', '#Disease', '#Fluids', '#Urogenital tract', '#Birds', '#Inflammation', '#Medical environment', '#Mammals', '#Aquatic', '#Food production', '#Other', '#Oral cavity and airways', '#Industrial', '#Organ', '#Laboratory', '#Waste', '#Juvenile', '#Microbial', '#Medical device', '#Plant', '#Anoxic (anaerobic)', '#Biodegradation', '#Fishes', '#Oral cavity and Airways']	['#Feces (Stool)', '#Urine', '#Specimen', '#Clinic', '#Chicken', '#Meningitis', '#Female', '#Blood', '#Child', '#Male', '#Suidae (Pig,Swine)', '#Marine', '#Wound', '#Meat', '#Lung', '#Swab', '#Kidney', '#Vagina', '#Muridae (Mouse/Rat)', '#Pond (small)', '#Airways', '#Freshwater', '#Canidae (Dog)', '#Surface water', '#Dairy product', '#Equidae (Horse)', '#Bovinae (Cow, Cattle)', '#Bacteria', '#Blood culture', '#Abscess', '#Sputum', '#Wastewater', '#Aspirate', '#Leaf (Phyllosphere)', '#Food', '#Beverage', '#Small intestine', '#Sewage sludge', '#Primates', '#Cerebrospinal fluid', '#Lake (large)', '#River (Creek)', '#Milk', '#Anaerobic digestor', '#Catheter', '#Defined media', '#Skin, Nail, Hair', '#Torso', '#Liver', '#Medical practice', '#Large intestine', '#Pleural fluid', '#Heart', '#Trachea', '#Engineered product', '#Abdomen']	['mesophilic']	['aerobe', 'microaerophile', 'anaerobe', 'facultative aerobe']	TRUE
562	562	GCF_001900675.1	Proteobacteria	Gammaproteobacteria	Enterobacterales	Enterobacteriaceae	Escherichia	Escherichia coli	D5	Species	['#Infection', '#Host', '#Host Body Product', '#Host Body-Site', '#Engineered', '#Environmental', '#Condition']	['#Human', '#Patient', '#Gastrointestinal tract', '#Disease', '#Fluids', '#Urogenital tract', '#Birds', '#Inflammation', '#Medical environment', '#Mammals', '#Aquatic', '#Food production', '#Other', '#Oral cavity and airways', '#Industrial', '#Organ', '#Laboratory', '#Waste', '#Juvenile', '#Microbial', '#Medical device', '#Plant', '#Anoxic (anaerobic)', '#Biodegradation', '#Fishes', '#Oral cavity and Airways']	['#Feces (Stool)', '#Urine', '#Specimen', '#Clinic', '#Chicken', '#Meningitis', '#Female', '#Blood', '#Child', '#Male', '#Suidae (Pig,Swine)', '#Marine', '#Wound', '#Meat', '#Lung', '#Swab', '#Kidney', '#Vagina', '#Muridae (Mouse/Rat)', '#Pond (small)', '#Airways', '#Freshwater', '#Canidae (Dog)', '#Surface water', '#Dairy product', '#Equidae (Horse)', '#Bovinae (Cow, Cattle)', '#Bacteria', '#Blood culture', '#Abscess', '#Sputum', '#Wastewater', '#Aspirate', '#Leaf (Phyllosphere)', '#Food', '#Beverage', '#Small intestine', '#Sewage sludge', '#Primates', '#Cerebrospinal fluid', '#Lake (large)', '#River (Creek)', '#Milk', '#Anaerobic digestor', '#Catheter', '#Defined media', '#Skin, Nail, Hair', '#Torso', '#Liver', '#Medical practice', '#Large intestine', '#Pleural fluid', '#Heart', '#Trachea', '#Engineered product', '#Abdomen']	['mesophilic']	['aerobe', 'microaerophile', 'anaerobe', 'facultative aerobe']	TRUE
562	562	GCF_001900695.1	Proteobacteria	Gammaproteobacteria	Enterobacterales	Enterobacteriaceae	Escherichia	Escherichia coli	D6	Species	['#Infection', '#Host', '#Host Body Product', '#Host Body-Site', '#Engineered', '#Environmental', '#Condition']	['#Human', '#Patient', '#Gastrointestinal tract', '#Disease', '#Fluids', '#Urogenital tract', '#Birds', '#Inflammation', '#Medical environment', '#Mammals', '#Aquatic', '#Food production', '#Other', '#Oral cavity and airways', '#Industrial', '#Organ', '#Laboratory', '#Waste', '#Juvenile', '#Microbial', '#Medical device', '#Plant', '#Anoxic (anaerobic)', '#Biodegradation', '#Fishes', '#Oral cavity and Airways']	['#Feces (Stool)', '#Urine', '#Specimen', '#Clinic', '#Chicken', '#Meningitis', '#Female', '#Blood', '#Child', '#Male', '#Suidae (Pig,Swine)', '#Marine', '#Wound', '#Meat', '#Lung', '#Swab', '#Kidney', '#Vagina', '#Muridae (Mouse/Rat)', '#Pond (small)', '#Airways', '#Freshwater', '#Canidae (Dog)', '#Surface water', '#Dairy product', '#Equidae (Horse)', '#Bovinae (Cow, Cattle)', '#Bacteria', '#Blood culture', '#Abscess', '#Sputum', '#Wastewater', '#Aspirate', '#Leaf (Phyllosphere)', '#Food', '#Beverage', '#Small intestine', '#Sewage sludge', '#Primates', '#Cerebrospinal fluid', '#Lake (large)', '#River (Creek)', '#Milk', '#Anaerobic digestor', '#Catheter', '#Defined media', '#Skin, Nail, Hair', '#Torso', '#Liver', '#Medical practice', '#Large intestine', '#Pleural fluid', '#Heart', '#Trachea', '#Engineered product', '#Abdomen']	['mesophilic']	['aerobe', 'microaerophile', 'anaerobe', 'facultative aerobe']	TRUE
562	562	GCF_001900715.1	Proteobacteria	Gammaproteobacteria	Enterobacterales	Enterobacteriaceae	Escherichia	Escherichia coli	D9	Species	['#Infection', '#Host', '#Host Body Product', '#Host Body-Site', '#Engineered', '#Environmental', '#Condition']	['#Human', '#Patient', '#Gastrointestinal tract', '#Disease', '#Fluids', '#Urogenital tract', '#Birds', '#Inflammation', '#Medical environment', '#Mammals', '#Aquatic', '#Food production', '#Other', '#Oral cavity and airways', '#Industrial', '#Organ', '#Laboratory', '#Waste', '#Juvenile', '#Microbial', '#Medical device', '#Plant', '#Anoxic (anaerobic)', '#Biodegradation', '#Fishes', '#Oral cavity and Airways']	['#Feces (Stool)', '#Urine', '#Specimen', '#Clinic', '#Chicken', '#Meningitis', '#Female', '#Blood', '#Child', '#Male', '#Suidae (Pig,Swine)', '#Marine', '#Wound', '#Meat', '#Lung', '#Swab', '#Kidney', '#Vagina', '#Muridae (Mouse/Rat)', '#Pond (small)', '#Airways', '#Freshwater', '#Canidae (Dog)', '#Surface water', '#Dairy product', '#Equidae (Horse)', '#Bovinae (Cow, Cattle)', '#Bacteria', '#Blood culture', '#Abscess', '#Sputum', '#Wastewater', '#Aspirate', '#Leaf (Phyllosphere)', '#Food', '#Beverage', '#Small intestine', '#Sewage sludge', '#Primates', '#Cerebrospinal fluid', '#Lake (large)', '#River (Creek)', '#Milk', '#Anaerobic digestor', '#Catheter', '#Defined media', '#Skin, Nail, Hair', '#Torso', '#Liver', '#Medical practice', '#Large intestine', '#Pleural fluid', '#Heart', '#Trachea', '#Engineered product', '#Abdomen']	['mesophilic']	['aerobe', 'microaerophile', 'anaerobe', 'facultative aerobe']	TRUE
562	562	GCF_001900735.1	Proteobacteria	Gammaproteobacteria	Enterobacterales	Enterobacteriaceae	Escherichia	Escherichia coli	D10	Species	['#Infection', '#Host', '#Host Body Product', '#Host Body-Site', '#Engineered', '#Environmental', '#Condition']	['#Human', '#Patient', '#Gastrointestinal tract', '#Disease', '#Fluids', '#Urogenital tract', '#Birds', '#Inflammation', '#Medical environment', '#Mammals', '#Aquatic', '#Food production', '#Other', '#Oral cavity and airways', '#Industrial', '#Organ', '#Laboratory', '#Waste', '#Juvenile', '#Microbial', '#Medical device', '#Plant', '#Anoxic (anaerobic)', '#Biodegradation', '#Fishes', '#Oral cavity and Airways']	['#Feces (Stool)', '#Urine', '#Specimen', '#Clinic', '#Chicken', '#Meningitis', '#Female', '#Blood', '#Child', '#Male', '#Suidae (Pig,Swine)', '#Marine', '#Wound', '#Meat', '#Lung', '#Swab', '#Kidney', '#Vagina', '#Muridae (Mouse/Rat)', '#Pond (small)', '#Airways', '#Freshwater', '#Canidae (Dog)', '#Surface water', '#Dairy product', '#Equidae (Horse)', '#Bovinae (Cow, Cattle)', '#Bacteria', '#Blood culture', '#Abscess', '#Sputum', '#Wastewater', '#Aspirate', '#Leaf (Phyllosphere)', '#Food', '#Beverage', '#Small intestine', '#Sewage sludge', '#Primates', '#Cerebrospinal fluid', '#Lake (large)', '#River (Creek)', '#Milk', '#Anaerobic digestor', '#Catheter', '#Defined media', '#Skin, Nail, Hair', '#Torso', '#Liver', '#Medical practice', '#Large intestine', '#Pleural fluid', '#Heart', '#Trachea', '#Engineered product', '#Abdomen']	['mesophilic']	['aerobe', 'microaerophile', 'anaerobe', 'facultative aerobe']	TRUE
562	562	GCF_001900775.1	Proteobacteria	Gammaproteobacteria	Enterobacterales	Enterobacteriaceae	Escherichia	Escherichia coli	H1	Species	['#Infection', '#Host', '#Host Body Product', '#Host Body-Site', '#Engineered', '#Environmental', '#Condition']	['#Human', '#Patient', '#Gastrointestinal tract', '#Disease', '#Fluids', '#Urogenital tract', '#Birds', '#Inflammation', '#Medical environment', '#Mammals', '#Aquatic', '#Food production', '#Other', '#Oral cavity and airways', '#Industrial', '#Organ', '#Laboratory', '#Waste', '#Juvenile', '#Microbial', '#Medical device', '#Plant', '#Anoxic (anaerobic)', '#Biodegradation', '#Fishes', '#Oral cavity and Airways']	['#Feces (Stool)', '#Urine', '#Specimen', '#Clinic', '#Chicken', '#Meningitis', '#Female', '#Blood', '#Child', '#Male', '#Suidae (Pig,Swine)', '#Marine', '#Wound', '#Meat', '#Lung', '#Swab', '#Kidney', '#Vagina', '#Muridae (Mouse/Rat)', '#Pond (small)', '#Airways', '#Freshwater', '#Canidae (Dog)', '#Surface water', '#Dairy product', '#Equidae (Horse)', '#Bovinae (Cow, Cattle)', '#Bacteria', '#Blood culture', '#Abscess', '#Sputum', '#Wastewater', '#Aspirate', '#Leaf (Phyllosphere)', '#Food', '#Beverage', '#Small intestine', '#Sewage sludge', '#Primates', '#Cerebrospinal fluid', '#Lake (large)', '#River (Creek)', '#Milk', '#Anaerobic digestor', '#Catheter', '#Defined media', '#Skin, Nail, Hair', '#Torso', '#Liver', '#Medical practice', '#Large intestine', '#Pleural fluid', '#Heart', '#Trachea', '#Engineered product', '#Abdomen']	['mesophilic']	['aerobe', 'microaerophile', 'anaerobe', 'facultative aerobe']	TRUE
562	562	GCF_001900795.1	Proteobacteria	Gammaproteobacteria	Enterobacterales	Enterobacteriaceae	Escherichia	Escherichia coli	H2	Species	['#Infection', '#Host', '#Host Body Product', '#Host Body-Site', '#Engineered', '#Environmental', '#Condition']	['#Human', '#Patient', '#Gastrointestinal tract', '#Disease', '#Fluids', '#Urogenital tract', '#Birds', '#Inflammation', '#Medical environment', '#Mammals', '#Aquatic', '#Food production', '#Other', '#Oral cavity and airways', '#Industrial', '#Organ', '#Laboratory', '#Waste', '#Juvenile', '#Microbial', '#Medical device', '#Plant', '#Anoxic (anaerobic)', '#Biodegradation', '#Fishes', '#Oral cavity and Airways']	['#Feces (Stool)', '#Urine', '#Specimen', '#Clinic', '#Chicken', '#Meningitis', '#Female', '#Blood', '#Child', '#Male', '#Suidae (Pig,Swine)', '#Marine', '#Wound', '#Meat', '#Lung', '#Swab', '#Kidney', '#Vagina', '#Muridae (Mouse/Rat)', '#Pond (small)', '#Airways', '#Freshwater', '#Canidae (Dog)', '#Surface water', '#Dairy product', '#Equidae (Horse)', '#Bovinae (Cow, Cattle)', '#Bacteria', '#Blood culture', '#Abscess', '#Sputum', '#Wastewater', '#Aspirate', '#Leaf (Phyllosphere)', '#Food', '#Beverage', '#Small intestine', '#Sewage sludge', '#Primates', '#Cerebrospinal fluid', '#Lake (large)', '#River (Creek)', '#Milk', '#Anaerobic digestor', '#Catheter', '#Defined media', '#Skin, Nail, Hair', '#Torso', '#Liver', '#Medical practice', '#Large intestine', '#Pleural fluid', '#Heart', '#Trachea', '#Engineered product', '#Abdomen']	['mesophilic']	['aerobe', 'microaerophile', 'anaerobe', 'facultative aerobe']	TRUE
562	562	GCF_001900815.1	Proteobacteria	Gammaproteobacteria	Enterobacterales	Enterobacteriaceae	Escherichia	Escherichia coli	H3	Species	['#Infection', '#Host', '#Host Body Product', '#Host Body-Site', '#Engineered', '#Environmental', '#Condition']	['#Human', '#Patient', '#Gastrointestinal tract', '#Disease', '#Fluids', '#Urogenital tract', '#Birds', '#Inflammation', '#Medical environment', '#Mammals', '#Aquatic', '#Food production', '#Other', '#Oral cavity and airways', '#Industrial', '#Organ', '#Laboratory', '#Waste', '#Juvenile', '#Microbial', '#Medical device', '#Plant', '#Anoxic (anaerobic)', '#Biodegradation', '#Fishes', '#Oral cavity and Airways']	['#Feces (Stool)', '#Urine', '#Specimen', '#Clinic', '#Chicken', '#Meningitis', '#Female', '#Blood', '#Child', '#Male', '#Suidae (Pig,Swine)', '#Marine', '#Wound', '#Meat', '#Lung', '#Swab', '#Kidney', '#Vagina', '#Muridae (Mouse/Rat)', '#Pond (small)', '#Airways', '#Freshwater', '#Canidae (Dog)', '#Surface water', '#Dairy product', '#Equidae (Horse)', '#Bovinae (Cow, Cattle)', '#Bacteria', '#Blood culture', '#Abscess', '#Sputum', '#Wastewater', '#Aspirate', '#Leaf (Phyllosphere)', '#Food', '#Beverage', '#Small intestine', '#Sewage sludge', '#Primates', '#Cerebrospinal fluid', '#Lake (large)', '#River (Creek)', '#Milk', '#Anaerobic digestor', '#Catheter', '#Defined media', '#Skin, Nail, Hair', '#Torso', '#Liver', '#Medical practice', '#Large intestine', '#Pleural fluid', '#Heart', '#Trachea', '#Engineered product', '#Abdomen']	['mesophilic']	['aerobe', 'microaerophile', 'anaerobe', 'facultative aerobe']	TRUE
562	562	GCF_001900835.1	Proteobacteria	Gammaproteobacteria	Enterobacterales	Enterobacteriaceae	Escherichia	Escherichia coli	H8	Species	['#Infection', '#Host', '#Host Body Product', '#Host Body-Site', '#Engineered', '#Environmental', '#Condition']	['#Human', '#Patient', '#Gastrointestinal tract', '#Disease', '#Fluids', '#Urogenital tract', '#Birds', '#Inflammation', '#Medical environment', '#Mammals', '#Aquatic', '#Food production', '#Other', '#Oral cavity and airways', '#Industrial', '#Organ', '#Laboratory', '#Waste', '#Juvenile', '#Microbial', '#Medical device', '#Plant', '#Anoxic (anaerobic)', '#Biodegradation', '#Fishes', '#Oral cavity and Airways']	['#Feces (Stool)', '#Urine', '#Specimen', '#Clinic', '#Chicken', '#Meningitis', '#Female', '#Blood', '#Child', '#Male', '#Suidae (Pig,Swine)', '#Marine', '#Wound', '#Meat', '#Lung', '#Swab', '#Kidney', '#Vagina', '#Muridae (Mouse/Rat)', '#Pond (small)', '#Airways', '#Freshwater', '#Canidae (Dog)', '#Surface water', '#Dairy product', '#Equidae (Horse)', '#Bovinae (Cow, Cattle)', '#Bacteria', '#Blood culture', '#Abscess', '#Sputum', '#Wastewater', '#Aspirate', '#Leaf (Phyllosphere)', '#Food', '#Beverage', '#Small intestine', '#Sewage sludge', '#Primates', '#Cerebrospinal fluid', '#Lake (large)', '#River (Creek)', '#Milk', '#Anaerobic digestor', '#Catheter', '#Defined media', '#Skin, Nail, Hair', '#Torso', '#Liver', '#Medical practice', '#Large intestine', '#Pleural fluid', '#Heart', '#Trachea', '#Engineered product', '#Abdomen']	['mesophilic']	['aerobe', 'microaerophile', 'anaerobe', 'facultative aerobe']	TRUE
562	562	GCF_001900885.1	Proteobacteria	Gammaproteobacteria	Enterobacterales	Enterobacteriaceae	Escherichia	Escherichia coli	H14	Species	['#Infection', '#Host', '#Host Body Product', '#Host Body-Site', '#Engineered', '#Environmental', '#Condition']	['#Human', '#Patient', '#Gastrointestinal tract', '#Disease', '#Fluids', '#Urogenital tract', '#Birds', '#Inflammation', '#Medical environment', '#Mammals', '#Aquatic', '#Food production', '#Other', '#Oral cavity and airways', '#Industrial', '#Organ', '#Laboratory', '#Waste', '#Juvenile', '#Microbial', '#Medical device', '#Plant', '#Anoxic (anaerobic)', '#Biodegradation', '#Fishes', '#Oral cavity and Airways']	['#Feces (Stool)', '#Urine', '#Specimen', '#Clinic', '#Chicken', '#Meningitis', '#Female', '#Blood', '#Child', '#Male', '#Suidae (Pig,Swine)', '#Marine', '#Wound', '#Meat', '#Lung', '#Swab', '#Kidney', '#Vagina', '#Muridae (Mouse/Rat)', '#Pond (small)', '#Airways', '#Freshwater', '#Canidae (Dog)', '#Surface water', '#Dairy product', '#Equidae (Horse)', '#Bovinae (Cow, Cattle)', '#Bacteria', '#Blood culture', '#Abscess', '#Sputum', '#Wastewater', '#Aspirate', '#Leaf (Phyllosphere)', '#Food', '#Beverage', '#Small intestine', '#Sewage sludge', '#Primates', '#Cerebrospinal fluid', '#Lake (large)', '#River (Creek)', '#Milk', '#Anaerobic digestor', '#Catheter', '#Defined media', '#Skin, Nail, Hair', '#Torso', '#Liver', '#Medical practice', '#Large intestine', '#Pleural fluid', '#Heart', '#Trachea', '#Engineered product', '#Abdomen']	['mesophilic']	['aerobe', 'microaerophile', 'anaerobe', 'facultative aerobe']	TRUE
562	562	GCF_001900905.1	Proteobacteria	Gammaproteobacteria	Enterobacterales	Enterobacteriaceae	Escherichia	Escherichia coli	S3	Species	['#Infection', '#Host', '#Host Body Product', '#Host Body-Site', '#Engineered', '#Environmental', '#Condition']	['#Human', '#Patient', '#Gastrointestinal tract', '#Disease', '#Fluids', '#Urogenital tract', '#Birds', '#Inflammation', '#Medical environment', '#Mammals', '#Aquatic', '#Food production', '#Other', '#Oral cavity and airways', '#Industrial', '#Organ', '#Laboratory', '#Waste', '#Juvenile', '#Microbial', '#Medical device', '#Plant', '#Anoxic (anaerobic)', '#Biodegradation', '#Fishes', '#Oral cavity and Airways']	['#Feces (Stool)', '#Urine', '#Specimen', '#Clinic', '#Chicken', '#Meningitis', '#Female', '#Blood', '#Child', '#Male', '#Suidae (Pig,Swine)', '#Marine', '#Wound', '#Meat', '#Lung', '#Swab', '#Kidney', '#Vagina', '#Muridae (Mouse/Rat)', '#Pond (small)', '#Airways', '#Freshwater', '#Canidae (Dog)', '#Surface water', '#Dairy product', '#Equidae (Horse)', '#Bovinae (Cow, Cattle)', '#Bacteria', '#Blood culture', '#Abscess', '#Sputum', '#Wastewater', '#Aspirate', '#Leaf (Phyllosphere)', '#Food', '#Beverage', '#Small intestine', '#Sewage sludge', '#Primates', '#Cerebrospinal fluid', '#Lake (large)', '#River (Creek)', '#Milk', '#Anaerobic digestor', '#Catheter', '#Defined media', '#Skin, Nail, Hair', '#Torso', '#Liver', '#Medical practice', '#Large intestine', '#Pleural fluid', '#Heart', '#Trachea', '#Engineered product', '#Abdomen']	['mesophilic']	['aerobe', 'microaerophile', 'anaerobe', 'facultative aerobe']	TRUE
562	562	GCF_001900925.1	Proteobacteria	Gammaproteobacteria	Enterobacterales	Enterobacteriaceae	Escherichia	Escherichia coli	S21	Species	['#Infection', '#Host', '#Host Body Product', '#Host Body-Site', '#Engineered', '#Environmental', '#Condition']	['#Human', '#Patient', '#Gastrointestinal tract', '#Disease', '#Fluids', '#Urogenital tract', '#Birds', '#Inflammation', '#Medical environment', '#Mammals', '#Aquatic', '#Food production', '#Other', '#Oral cavity and airways', '#Industrial', '#Organ', '#Laboratory', '#Waste', '#Juvenile', '#Microbial', '#Medical device', '#Plant', '#Anoxic (anaerobic)', '#Biodegradation', '#Fishes', '#Oral cavity and Airways']	['#Feces (Stool)', '#Urine', '#Specimen', '#Clinic', '#Chicken', '#Meningitis', '#Female', '#Blood', '#Child', '#Male', '#Suidae (Pig,Swine)', '#Marine', '#Wound', '#Meat', '#Lung', '#Swab', '#Kidney', '#Vagina', '#Muridae (Mouse/Rat)', '#Pond (small)', '#Airways', '#Freshwater', '#Canidae (Dog)', '#Surface water', '#Dairy product', '#Equidae (Horse)', '#Bovinae (Cow, Cattle)', '#Bacteria', '#Blood culture', '#Abscess', '#Sputum', '#Wastewater', '#Aspirate', '#Leaf (Phyllosphere)', '#Food', '#Beverage', '#Small intestine', '#Sewage sludge', '#Primates', '#Cerebrospinal fluid', '#Lake (large)', '#River (Creek)', '#Milk', '#Anaerobic digestor', '#Catheter', '#Defined media', '#Skin, Nail, Hair', '#Torso', '#Liver', '#Medical practice', '#Large intestine', '#Pleural fluid', '#Heart', '#Trachea', '#Engineered product', '#Abdomen']	['mesophilic']	['aerobe', 'microaerophile', 'anaerobe', 'facultative aerobe']	TRUE
562	562	GCF_001900945.1	Proteobacteria	Gammaproteobacteria	Enterobacterales	Enterobacteriaceae	Escherichia	Escherichia coli	S40	Species	['#Infection', '#Host', '#Host Body Product', '#Host Body-Site', '#Engineered', '#Environmental', '#Condition']	['#Human', '#Patient', '#Gastrointestinal tract', '#Disease', '#Fluids', '#Urogenital tract', '#Birds', '#Inflammation', '#Medical environment', '#Mammals', '#Aquatic', '#Food production', '#Other', '#Oral cavity and airways', '#Industrial', '#Organ', '#Laboratory', '#Waste', '#Juvenile', '#Microbial', '#Medical device', '#Plant', '#Anoxic (anaerobic)', '#Biodegradation', '#Fishes', '#Oral cavity and Airways']	['#Feces (Stool)', '#Urine', '#Specimen', '#Clinic', '#Chicken', '#Meningitis', '#Female', '#Blood', '#Child', '#Male', '#Suidae (Pig,Swine)', '#Marine', '#Wound', '#Meat', '#Lung', '#Swab', '#Kidney', '#Vagina', '#Muridae (Mouse/Rat)', '#Pond (small)', '#Airways', '#Freshwater', '#Canidae (Dog)', '#Surface water', '#Dairy product', '#Equidae (Horse)', '#Bovinae (Cow, Cattle)', '#Bacteria', '#Blood culture', '#Abscess', '#Sputum', '#Wastewater', '#Aspirate', '#Leaf (Phyllosphere)', '#Food', '#Beverage', '#Small intestine', '#Sewage sludge', '#Primates', '#Cerebrospinal fluid', '#Lake (large)', '#River (Creek)', '#Milk', '#Anaerobic digestor', '#Catheter', '#Defined media', '#Skin, Nail, Hair', '#Torso', '#Liver', '#Medical practice', '#Large intestine', '#Pleural fluid', '#Heart', '#Trachea', '#Engineered product', '#Abdomen']	['mesophilic']	['aerobe', 'microaerophile', 'anaerobe', 'facultative aerobe']	TRUE
562	562	GCF_001900965.1	Proteobacteria	Gammaproteobacteria	Enterobacterales	Enterobacteriaceae	Escherichia	Escherichia coli	S42	Species	['#Infection', '#Host', '#Host Body Product', '#Host Body-Site', '#Engineered', '#Environmental', '#Condition']	['#Human', '#Patient', '#Gastrointestinal tract', '#Disease', '#Fluids', '#Urogenital tract', '#Birds', '#Inflammation', '#Medical environment', '#Mammals', '#Aquatic', '#Food production', '#Other', '#Oral cavity and airways', '#Industrial', '#Organ', '#Laboratory', '#Waste', '#Juvenile', '#Microbial', '#Medical device', '#Plant', '#Anoxic (anaerobic)', '#Biodegradation', '#Fishes', '#Oral cavity and Airways']	['#Feces (Stool)', '#Urine', '#Specimen', '#Clinic', '#Chicken', '#Meningitis', '#Female', '#Blood', '#Child', '#Male', '#Suidae (Pig,Swine)', '#Marine', '#Wound', '#Meat', '#Lung', '#Swab', '#Kidney', '#Vagina', '#Muridae (Mouse/Rat)', '#Pond (small)', '#Airways', '#Freshwater', '#Canidae (Dog)', '#Surface water', '#Dairy product', '#Equidae (Horse)', '#Bovinae (Cow, Cattle)', '#Bacteria', '#Blood culture', '#Abscess', '#Sputum', '#Wastewater', '#Aspirate', '#Leaf (Phyllosphere)', '#Food', '#Beverage', '#Small intestine', '#Sewage sludge', '#Primates', '#Cerebrospinal fluid', '#Lake (large)', '#River (Creek)', '#Milk', '#Anaerobic digestor', '#Catheter', '#Defined media', '#Skin, Nail, Hair', '#Torso', '#Liver', '#Medical practice', '#Large intestine', '#Pleural fluid', '#Heart', '#Trachea', '#Engineered product', '#Abdomen']	['mesophilic']	['aerobe', 'microaerophile', 'anaerobe', 'facultative aerobe']	TRUE
562	562	GCF_001900985.1	Proteobacteria	Gammaproteobacteria	Enterobacterales	Enterobacteriaceae	Escherichia	Escherichia coli	S43	Species	['#Infection', '#Host', '#Host Body Product', '#Host Body-Site', '#Engineered', '#Environmental', '#Condition']	['#Human', '#Patient', '#Gastrointestinal tract', '#Disease', '#Fluids', '#Urogenital tract', '#Birds', '#Inflammation', '#Medical environment', '#Mammals', '#Aquatic', '#Food production', '#Other', '#Oral cavity and airways', '#Industrial', '#Organ', '#Laboratory', '#Waste', '#Juvenile', '#Microbial', '#Medical device', '#Plant', '#Anoxic (anaerobic)', '#Biodegradation', '#Fishes', '#Oral cavity and Airways']	['#Feces (Stool)', '#Urine', '#Specimen', '#Clinic', '#Chicken', '#Meningitis', '#Female', '#Blood', '#Child', '#Male', '#Suidae (Pig,Swine)', '#Marine', '#Wound', '#Meat', '#Lung', '#Swab', '#Kidney', '#Vagina', '#Muridae (Mouse/Rat)', '#Pond (small)', '#Airways', '#Freshwater', '#Canidae (Dog)', '#Surface water', '#Dairy product', '#Equidae (Horse)', '#Bovinae (Cow, Cattle)', '#Bacteria', '#Blood culture', '#Abscess', '#Sputum', '#Wastewater', '#Aspirate', '#Leaf (Phyllosphere)', '#Food', '#Beverage', '#Small intestine', '#Sewage sludge', '#Primates', '#Cerebrospinal fluid', '#Lake (large)', '#River (Creek)', '#Milk', '#Anaerobic digestor', '#Catheter', '#Defined media', '#Skin, Nail, Hair', '#Torso', '#Liver', '#Medical practice', '#Large intestine', '#Pleural fluid', '#Heart', '#Trachea', '#Engineered product', '#Abdomen']	['mesophilic']	['aerobe', 'microaerophile', 'anaerobe', 'facultative aerobe']	TRUE
562	562	GCF_001901005.1	Proteobacteria	Gammaproteobacteria	Enterobacterales	Enterobacteriaceae	Escherichia	Escherichia coli	H15	Species	['#Infection', '#Host', '#Host Body Product', '#Host Body-Site', '#Engineered', '#Environmental', '#Condition']	['#Human', '#Patient', '#Gastrointestinal tract', '#Disease', '#Fluids', '#Urogenital tract', '#Birds', '#Inflammation', '#Medical environment', '#Mammals', '#Aquatic', '#Food production', '#Other', '#Oral cavity and airways', '#Industrial', '#Organ', '#Laboratory', '#Waste', '#Juvenile', '#Microbial', '#Medical device', '#Plant', '#Anoxic (anaerobic)', '#Biodegradation', '#Fishes', '#Oral cavity and Airways']	['#Feces (Stool)', '#Urine', '#Specimen', '#Clinic', '#Chicken', '#Meningitis', '#Female', '#Blood', '#Child', '#Male', '#Suidae (Pig,Swine)', '#Marine', '#Wound', '#Meat', '#Lung', '#Swab', '#Kidney', '#Vagina', '#Muridae (Mouse/Rat)', '#Pond (small)', '#Airways', '#Freshwater', '#Canidae (Dog)', '#Surface water', '#Dairy product', '#Equidae (Horse)', '#Bovinae (Cow, Cattle)', '#Bacteria', '#Blood culture', '#Abscess', '#Sputum', '#Wastewater', '#Aspirate', '#Leaf (Phyllosphere)', '#Food', '#Beverage', '#Small intestine', '#Sewage sludge', '#Primates', '#Cerebrospinal fluid', '#Lake (large)', '#River (Creek)', '#Milk', '#Anaerobic digestor', '#Catheter', '#Defined media', '#Skin, Nail, Hair', '#Torso', '#Liver', '#Medical practice', '#Large intestine', '#Pleural fluid', '#Heart', '#Trachea', '#Engineered product', '#Abdomen']	['mesophilic']	['aerobe', 'microaerophile', 'anaerobe', 'facultative aerobe']	TRUE
562	562	GCF_001901025.1	Proteobacteria	Gammaproteobacteria	Enterobacterales	Enterobacteriaceae	Escherichia	Escherichia coli	M1	Species	['#Infection', '#Host', '#Host Body Product', '#Host Body-Site', '#Engineered', '#Environmental', '#Condition']	['#Human', '#Patient', '#Gastrointestinal tract', '#Disease', '#Fluids', '#Urogenital tract', '#Birds', '#Inflammation', '#Medical environment', '#Mammals', '#Aquatic', '#Food production', '#Other', '#Oral cavity and airways', '#Industrial', '#Organ', '#Laboratory', '#Waste', '#Juvenile', '#Microbial', '#Medical device', '#Plant', '#Anoxic (anaerobic)', '#Biodegradation', '#Fishes', '#Oral cavity and Airways']	['#Feces (Stool)', '#Urine', '#Specimen', '#Clinic', '#Chicken', '#Meningitis', '#Female', '#Blood', '#Child', '#Male', '#Suidae (Pig,Swine)', '#Marine', '#Wound', '#Meat', '#Lung', '#Swab', '#Kidney', '#Vagina', '#Muridae (Mouse/Rat)', '#Pond (small)', '#Airways', '#Freshwater', '#Canidae (Dog)', '#Surface water', '#Dairy product', '#Equidae (Horse)', '#Bovinae (Cow, Cattle)', '#Bacteria', '#Blood culture', '#Abscess', '#Sputum', '#Wastewater', '#Aspirate', '#Leaf (Phyllosphere)', '#Food', '#Beverage', '#Small intestine', '#Sewage sludge', '#Primates', '#Cerebrospinal fluid', '#Lake (large)', '#River (Creek)', '#Milk', '#Anaerobic digestor', '#Catheter', '#Defined media', '#Skin, Nail, Hair', '#Torso', '#Liver', '#Medical practice', '#Large intestine', '#Pleural fluid', '#Heart', '#Trachea', '#Engineered product', '#Abdomen']	['mesophilic']	['aerobe', 'microaerophile', 'anaerobe', 'facultative aerobe']	TRUE
562	562	GCF_001901045.1	Proteobacteria	Gammaproteobacteria	Enterobacterales	Enterobacteriaceae	Escherichia	Escherichia coli	M3	Species	['#Infection', '#Host', '#Host Body Product', '#Host Body-Site', '#Engineered', '#Environmental', '#Condition']	['#Human', '#Patient', '#Gastrointestinal tract', '#Disease', '#Fluids', '#Urogenital tract', '#Birds', '#Inflammation', '#Medical environment', '#Mammals', '#Aquatic', '#Food production', '#Other', '#Oral cavity and airways', '#Industrial', '#Organ', '#Laboratory', '#Waste', '#Juvenile', '#Microbial', '#Medical device', '#Plant', '#Anoxic (anaerobic)', '#Biodegradation', '#Fishes', '#Oral cavity and Airways']	['#Feces (Stool)', '#Urine', '#Specimen', '#Clinic', '#Chicken', '#Meningitis', '#Female', '#Blood', '#Child', '#Male', '#Suidae (Pig,Swine)', '#Marine', '#Wound', '#Meat', '#Lung', '#Swab', '#Kidney', '#Vagina', '#Muridae (Mouse/Rat)', '#Pond (small)', '#Airways', '#Freshwater', '#Canidae (Dog)', '#Surface water', '#Dairy product', '#Equidae (Horse)', '#Bovinae (Cow, Cattle)', '#Bacteria', '#Blood culture', '#Abscess', '#Sputum', '#Wastewater', '#Aspirate', '#Leaf (Phyllosphere)', '#Food', '#Beverage', '#Small intestine', '#Sewage sludge', '#Primates', '#Cerebrospinal fluid', '#Lake (large)', '#River (Creek)', '#Milk', '#Anaerobic digestor', '#Catheter', '#Defined media', '#Skin, Nail, Hair', '#Torso', '#Liver', '#Medical practice', '#Large intestine', '#Pleural fluid', '#Heart', '#Trachea', '#Engineered product', '#Abdomen']	['mesophilic']	['aerobe', 'microaerophile', 'anaerobe', 'facultative aerobe']	TRUE
562	562	GCF_001901065.1	Proteobacteria	Gammaproteobacteria	Enterobacterales	Enterobacteriaceae	Escherichia	Escherichia coli	M6	Species	['#Infection', '#Host', '#Host Body Product', '#Host Body-Site', '#Engineered', '#Environmental', '#Condition']	['#Human', '#Patient', '#Gastrointestinal tract', '#Disease', '#Fluids', '#Urogenital tract', '#Birds', '#Inflammation', '#Medical environment', '#Mammals', '#Aquatic', '#Food production', '#Other', '#Oral cavity and airways', '#Industrial', '#Organ', '#Laboratory', '#Waste', '#Juvenile', '#Microbial', '#Medical device', '#Plant', '#Anoxic (anaerobic)', '#Biodegradation', '#Fishes', '#Oral cavity and Airways']	['#Feces (Stool)', '#Urine', '#Specimen', '#Clinic', '#Chicken', '#Meningitis', '#Female', '#Blood', '#Child', '#Male', '#Suidae (Pig,Swine)', '#Marine', '#Wound', '#Meat', '#Lung', '#Swab', '#Kidney', '#Vagina', '#Muridae (Mouse/Rat)', '#Pond (small)', '#Airways', '#Freshwater', '#Canidae (Dog)', '#Surface water', '#Dairy product', '#Equidae (Horse)', '#Bovinae (Cow, Cattle)', '#Bacteria', '#Blood culture', '#Abscess', '#Sputum', '#Wastewater', '#Aspirate', '#Leaf (Phyllosphere)', '#Food', '#Beverage', '#Small intestine', '#Sewage sludge', '#Primates', '#Cerebrospinal fluid', '#Lake (large)', '#River (Creek)', '#Milk', '#Anaerobic digestor', '#Catheter', '#Defined media', '#Skin, Nail, Hair', '#Torso', '#Liver', '#Medical practice', '#Large intestine', '#Pleural fluid', '#Heart', '#Trachea', '#Engineered product', '#Abdomen']	['mesophilic']	['aerobe', 'microaerophile', 'anaerobe', 'facultative aerobe']	TRUE
562	562	GCF_001901085.1	Proteobacteria	Gammaproteobacteria	Enterobacterales	Enterobacteriaceae	Escherichia	Escherichia coli	M8	Species	['#Infection', '#Host', '#Host Body Product', '#Host Body-Site', '#Engineered', '#Environmental', '#Condition']	['#Human', '#Patient', '#Gastrointestinal tract', '#Disease', '#Fluids', '#Urogenital tract', '#Birds', '#Inflammation', '#Medical environment', '#Mammals', '#Aquatic', '#Food production', '#Other', '#Oral cavity and airways', '#Industrial', '#Organ', '#Laboratory', '#Waste', '#Juvenile', '#Microbial', '#Medical device', '#Plant', '#Anoxic (anaerobic)', '#Biodegradation', '#Fishes', '#Oral cavity and Airways']	['#Feces (Stool)', '#Urine', '#Specimen', '#Clinic', '#Chicken', '#Meningitis', '#Female', '#Blood', '#Child', '#Male', '#Suidae (Pig,Swine)', '#Marine', '#Wound', '#Meat', '#Lung', '#Swab', '#Kidney', '#Vagina', '#Muridae (Mouse/Rat)', '#Pond (small)', '#Airways', '#Freshwater', '#Canidae (Dog)', '#Surface water', '#Dairy product', '#Equidae (Horse)', '#Bovinae (Cow, Cattle)', '#Bacteria', '#Blood culture', '#Abscess', '#Sputum', '#Wastewater', '#Aspirate', '#Leaf (Phyllosphere)', '#Food', '#Beverage', '#Small intestine', '#Sewage sludge', '#Primates', '#Cerebrospinal fluid', '#Lake (large)', '#River (Creek)', '#Milk', '#Anaerobic digestor', '#Catheter', '#Defined media', '#Skin, Nail, Hair', '#Torso', '#Liver', '#Medical practice', '#Large intestine', '#Pleural fluid', '#Heart', '#Trachea', '#Engineered product', '#Abdomen']	['mesophilic']	['aerobe', 'microaerophile', 'anaerobe', 'facultative aerobe']	TRUE
562	562	GCF_001901105.1	Proteobacteria	Gammaproteobacteria	Enterobacterales	Enterobacteriaceae	Escherichia	Escherichia coli	M9	Species	['#Infection', '#Host', '#Host Body Product', '#Host Body-Site', '#Engineered', '#Environmental', '#Condition']	['#Human', '#Patient', '#Gastrointestinal tract', '#Disease', '#Fluids', '#Urogenital tract', '#Birds', '#Inflammation', '#Medical environment', '#Mammals', '#Aquatic', '#Food production', '#Other', '#Oral cavity and airways', '#Industrial', '#Organ', '#Laboratory', '#Waste', '#Juvenile', '#Microbial', '#Medical device', '#Plant', '#Anoxic (anaerobic)', '#Biodegradation', '#Fishes', '#Oral cavity and Airways']	['#Feces (Stool)', '#Urine', '#Specimen', '#Clinic', '#Chicken', '#Meningitis', '#Female', '#Blood', '#Child', '#Male', '#Suidae (Pig,Swine)', '#Marine', '#Wound', '#Meat', '#Lung', '#Swab', '#Kidney', '#Vagina', '#Muridae (Mouse/Rat)', '#Pond (small)', '#Airways', '#Freshwater', '#Canidae (Dog)', '#Surface water', '#Dairy product', '#Equidae (Horse)', '#Bovinae (Cow, Cattle)', '#Bacteria', '#Blood culture', '#Abscess', '#Sputum', '#Wastewater', '#Aspirate', '#Leaf (Phyllosphere)', '#Food', '#Beverage', '#Small intestine', '#Sewage sludge', '#Primates', '#Cerebrospinal fluid', '#Lake (large)', '#River (Creek)', '#Milk', '#Anaerobic digestor', '#Catheter', '#Defined media', '#Skin, Nail, Hair', '#Torso', '#Liver', '#Medical practice', '#Large intestine', '#Pleural fluid', '#Heart', '#Trachea', '#Engineered product', '#Abdomen']	['mesophilic']	['aerobe', 'microaerophile', 'anaerobe', 'facultative aerobe']	TRUE
562	562	GCF_001901125.1	Proteobacteria	Gammaproteobacteria	Enterobacterales	Enterobacteriaceae	Escherichia	Escherichia coli	M10	Species	['#Infection', '#Host', '#Host Body Product', '#Host Body-Site', '#Engineered', '#Environmental', '#Condition']	['#Human', '#Patient', '#Gastrointestinal tract', '#Disease', '#Fluids', '#Urogenital tract', '#Birds', '#Inflammation', '#Medical environment', '#Mammals', '#Aquatic', '#Food production', '#Other', '#Oral cavity and airways', '#Industrial', '#Organ', '#Laboratory', '#Waste', '#Juvenile', '#Microbial', '#Medical device', '#Plant', '#Anoxic (anaerobic)', '#Biodegradation', '#Fishes', '#Oral cavity and Airways']	['#Feces (Stool)', '#Urine', '#Specimen', '#Clinic', '#Chicken', '#Meningitis', '#Female', '#Blood', '#Child', '#Male', '#Suidae (Pig,Swine)', '#Marine', '#Wound', '#Meat', '#Lung', '#Swab', '#Kidney', '#Vagina', '#Muridae (Mouse/Rat)', '#Pond (small)', '#Airways', '#Freshwater', '#Canidae (Dog)', '#Surface water', '#Dairy product', '#Equidae (Horse)', '#Bovinae (Cow, Cattle)', '#Bacteria', '#Blood culture', '#Abscess', '#Sputum', '#Wastewater', '#Aspirate', '#Leaf (Phyllosphere)', '#Food', '#Beverage', '#Small intestine', '#Sewage sludge', '#Primates', '#Cerebrospinal fluid', '#Lake (large)', '#River (Creek)', '#Milk', '#Anaerobic digestor', '#Catheter', '#Defined media', '#Skin, Nail, Hair', '#Torso', '#Liver', '#Medical practice', '#Large intestine', '#Pleural fluid', '#Heart', '#Trachea', '#Engineered product', '#Abdomen']	['mesophilic']	['aerobe', 'microaerophile', 'anaerobe', 'facultative aerobe']	TRUE
562	562	GCF_001901145.1	Proteobacteria	Gammaproteobacteria	Enterobacterales	Enterobacteriaceae	Escherichia	Escherichia coli	M11	Species	['#Infection', '#Host', '#Host Body Product', '#Host Body-Site', '#Engineered', '#Environmental', '#Condition']	['#Human', '#Patient', '#Gastrointestinal tract', '#Disease', '#Fluids', '#Urogenital tract', '#Birds', '#Inflammation', '#Medical environment', '#Mammals', '#Aquatic', '#Food production', '#Other', '#Oral cavity and airways', '#Industrial', '#Organ', '#Laboratory', '#Waste', '#Juvenile', '#Microbial', '#Medical device', '#Plant', '#Anoxic (anaerobic)', '#Biodegradation', '#Fishes', '#Oral cavity and Airways']	['#Feces (Stool)', '#Urine', '#Specimen', '#Clinic', '#Chicken', '#Meningitis', '#Female', '#Blood', '#Child', '#Male', '#Suidae (Pig,Swine)', '#Marine', '#Wound', '#Meat', '#Lung', '#Swab', '#Kidney', '#Vagina', '#Muridae (Mouse/Rat)', '#Pond (small)', '#Airways', '#Freshwater', '#Canidae (Dog)', '#Surface water', '#Dairy product', '#Equidae (Horse)', '#Bovinae (Cow, Cattle)', '#Bacteria', '#Blood culture', '#Abscess', '#Sputum', '#Wastewater', '#Aspirate', '#Leaf (Phyllosphere)', '#Food', '#Beverage', '#Small intestine', '#Sewage sludge', '#Primates', '#Cerebrospinal fluid', '#Lake (large)', '#River (Creek)', '#Milk', '#Anaerobic digestor', '#Catheter', '#Defined media', '#Skin, Nail, Hair', '#Torso', '#Liver', '#Medical practice', '#Large intestine', '#Pleural fluid', '#Heart', '#Trachea', '#Engineered product', '#Abdomen']	['mesophilic']	['aerobe', 'microaerophile', 'anaerobe', 'facultative aerobe']	TRUE
562	562	GCF_001901165.1	Proteobacteria	Gammaproteobacteria	Enterobacterales	Enterobacteriaceae	Escherichia	Escherichia coli	M15	Species	['#Infection', '#Host', '#Host Body Product', '#Host Body-Site', '#Engineered', '#Environmental', '#Condition']	['#Human', '#Patient', '#Gastrointestinal tract', '#Disease', '#Fluids', '#Urogenital tract', '#Birds', '#Inflammation', '#Medical environment', '#Mammals', '#Aquatic', '#Food production', '#Other', '#Oral cavity and airways', '#Industrial', '#Organ', '#Laboratory', '#Waste', '#Juvenile', '#Microbial', '#Medical device', '#Plant', '#Anoxic (anaerobic)', '#Biodegradation', '#Fishes', '#Oral cavity and Airways']	['#Feces (Stool)', '#Urine', '#Specimen', '#Clinic', '#Chicken', '#Meningitis', '#Female', '#Blood', '#Child', '#Male', '#Suidae (Pig,Swine)', '#Marine', '#Wound', '#Meat', '#Lung', '#Swab', '#Kidney', '#Vagina', '#Muridae (Mouse/Rat)', '#Pond (small)', '#Airways', '#Freshwater', '#Canidae (Dog)', '#Surface water', '#Dairy product', '#Equidae (Horse)', '#Bovinae (Cow, Cattle)', '#Bacteria', '#Blood culture', '#Abscess', '#Sputum', '#Wastewater', '#Aspirate', '#Leaf (Phyllosphere)', '#Food', '#Beverage', '#Small intestine', '#Sewage sludge', '#Primates', '#Cerebrospinal fluid', '#Lake (large)', '#River (Creek)', '#Milk', '#Anaerobic digestor', '#Catheter', '#Defined media', '#Skin, Nail, Hair', '#Torso', '#Liver', '#Medical practice', '#Large intestine', '#Pleural fluid', '#Heart', '#Trachea', '#Engineered product', '#Abdomen']	['mesophilic']	['aerobe', 'microaerophile', 'anaerobe', 'facultative aerobe']	TRUE
562	562	GCF_001901185.1	Proteobacteria	Gammaproteobacteria	Enterobacterales	Enterobacteriaceae	Escherichia	Escherichia coli	M18	Species	['#Infection', '#Host', '#Host Body Product', '#Host Body-Site', '#Engineered', '#Environmental', '#Condition']	['#Human', '#Patient', '#Gastrointestinal tract', '#Disease', '#Fluids', '#Urogenital tract', '#Birds', '#Inflammation', '#Medical environment', '#Mammals', '#Aquatic', '#Food production', '#Other', '#Oral cavity and airways', '#Industrial', '#Organ', '#Laboratory', '#Waste', '#Juvenile', '#Microbial', '#Medical device', '#Plant', '#Anoxic (anaerobic)', '#Biodegradation', '#Fishes', '#Oral cavity and Airways']	['#Feces (Stool)', '#Urine', '#Specimen', '#Clinic', '#Chicken', '#Meningitis', '#Female', '#Blood', '#Child', '#Male', '#Suidae (Pig,Swine)', '#Marine', '#Wound', '#Meat', '#Lung', '#Swab', '#Kidney', '#Vagina', '#Muridae (Mouse/Rat)', '#Pond (small)', '#Airways', '#Freshwater', '#Canidae (Dog)', '#Surface water', '#Dairy product', '#Equidae (Horse)', '#Bovinae (Cow, Cattle)', '#Bacteria', '#Blood culture', '#Abscess', '#Sputum', '#Wastewater', '#Aspirate', '#Leaf (Phyllosphere)', '#Food', '#Beverage', '#Small intestine', '#Sewage sludge', '#Primates', '#Cerebrospinal fluid', '#Lake (large)', '#River (Creek)', '#Milk', '#Anaerobic digestor', '#Catheter', '#Defined media', '#Skin, Nail, Hair', '#Torso', '#Liver', '#Medical practice', '#Large intestine', '#Pleural fluid', '#Heart', '#Trachea', '#Engineered product', '#Abdomen']	['mesophilic']	['aerobe', 'microaerophile', 'anaerobe', 'facultative aerobe']	TRUE
562	562	GCF_001901215.1	Proteobacteria	Gammaproteobacteria	Enterobacterales	Enterobacteriaceae	Escherichia	Escherichia coli	M19	Species	['#Infection', '#Host', '#Host Body Product', '#Host Body-Site', '#Engineered', '#Environmental', '#Condition']	['#Human', '#Patient', '#Gastrointestinal tract', '#Disease', '#Fluids', '#Urogenital tract', '#Birds', '#Inflammation', '#Medical environment', '#Mammals', '#Aquatic', '#Food production', '#Other', '#Oral cavity and airways', '#Industrial', '#Organ', '#Laboratory', '#Waste', '#Juvenile', '#Microbial', '#Medical device', '#Plant', '#Anoxic (anaerobic)', '#Biodegradation', '#Fishes', '#Oral cavity and Airways']	['#Feces (Stool)', '#Urine', '#Specimen', '#Clinic', '#Chicken', '#Meningitis', '#Female', '#Blood', '#Child', '#Male', '#Suidae (Pig,Swine)', '#Marine', '#Wound', '#Meat', '#Lung', '#Swab', '#Kidney', '#Vagina', '#Muridae (Mouse/Rat)', '#Pond (small)', '#Airways', '#Freshwater', '#Canidae (Dog)', '#Surface water', '#Dairy product', '#Equidae (Horse)', '#Bovinae (Cow, Cattle)', '#Bacteria', '#Blood culture', '#Abscess', '#Sputum', '#Wastewater', '#Aspirate', '#Leaf (Phyllosphere)', '#Food', '#Beverage', '#Small intestine', '#Sewage sludge', '#Primates', '#Cerebrospinal fluid', '#Lake (large)', '#River (Creek)', '#Milk', '#Anaerobic digestor', '#Catheter', '#Defined media', '#Skin, Nail, Hair', '#Torso', '#Liver', '#Medical practice', '#Large intestine', '#Pleural fluid', '#Heart', '#Trachea', '#Engineered product', '#Abdomen']	['mesophilic']	['aerobe', 'microaerophile', 'anaerobe', 'facultative aerobe']	TRUE
562	562	GCF_001901315.1	Proteobacteria	Gammaproteobacteria	Enterobacterales	Enterobacteriaceae	Escherichia	Escherichia coli	S1	Species	['#Infection', '#Host', '#Host Body Product', '#Host Body-Site', '#Engineered', '#Environmental', '#Condition']	['#Human', '#Patient', '#Gastrointestinal tract', '#Disease', '#Fluids', '#Urogenital tract', '#Birds', '#Inflammation', '#Medical environment', '#Mammals', '#Aquatic', '#Food production', '#Other', '#Oral cavity and airways', '#Industrial', '#Organ', '#Laboratory', '#Waste', '#Juvenile', '#Microbial', '#Medical device', '#Plant', '#Anoxic (anaerobic)', '#Biodegradation', '#Fishes', '#Oral cavity and Airways']	['#Feces (Stool)', '#Urine', '#Specimen', '#Clinic', '#Chicken', '#Meningitis', '#Female', '#Blood', '#Child', '#Male', '#Suidae (Pig,Swine)', '#Marine', '#Wound', '#Meat', '#Lung', '#Swab', '#Kidney', '#Vagina', '#Muridae (Mouse/Rat)', '#Pond (small)', '#Airways', '#Freshwater', '#Canidae (Dog)', '#Surface water', '#Dairy product', '#Equidae (Horse)', '#Bovinae (Cow, Cattle)', '#Bacteria', '#Blood culture', '#Abscess', '#Sputum', '#Wastewater', '#Aspirate', '#Leaf (Phyllosphere)', '#Food', '#Beverage', '#Small intestine', '#Sewage sludge', '#Primates', '#Cerebrospinal fluid', '#Lake (large)', '#River (Creek)', '#Milk', '#Anaerobic digestor', '#Catheter', '#Defined media', '#Skin, Nail, Hair', '#Torso', '#Liver', '#Medical practice', '#Large intestine', '#Pleural fluid', '#Heart', '#Trachea', '#Engineered product', '#Abdomen']	['mesophilic']	['aerobe', 'microaerophile', 'anaerobe', 'facultative aerobe']	TRUE
562	562	GCF_001901365.1	Proteobacteria	Gammaproteobacteria	Enterobacterales	Enterobacteriaceae	Escherichia	Escherichia coli	S30	Species	['#Infection', '#Host', '#Host Body Product', '#Host Body-Site', '#Engineered', '#Environmental', '#Condition']	['#Human', '#Patient', '#Gastrointestinal tract', '#Disease', '#Fluids', '#Urogenital tract', '#Birds', '#Inflammation', '#Medical environment', '#Mammals', '#Aquatic', '#Food production', '#Other', '#Oral cavity and airways', '#Industrial', '#Organ', '#Laboratory', '#Waste', '#Juvenile', '#Microbial', '#Medical device', '#Plant', '#Anoxic (anaerobic)', '#Biodegradation', '#Fishes', '#Oral cavity and Airways']	['#Feces (Stool)', '#Urine', '#Specimen', '#Clinic', '#Chicken', '#Meningitis', '#Female', '#Blood', '#Child', '#Male', '#Suidae (Pig,Swine)', '#Marine', '#Wound', '#Meat', '#Lung', '#Swab', '#Kidney', '#Vagina', '#Muridae (Mouse/Rat)', '#Pond (small)', '#Airways', '#Freshwater', '#Canidae (Dog)', '#Surface water', '#Dairy product', '#Equidae (Horse)', '#Bovinae (Cow, Cattle)', '#Bacteria', '#Blood culture', '#Abscess', '#Sputum', '#Wastewater', '#Aspirate', '#Leaf (Phyllosphere)', '#Food', '#Beverage', '#Small intestine', '#Sewage sludge', '#Primates', '#Cerebrospinal fluid', '#Lake (large)', '#River (Creek)', '#Milk', '#Anaerobic digestor', '#Catheter', '#Defined media', '#Skin, Nail, Hair', '#Torso', '#Liver', '#Medical practice', '#Large intestine', '#Pleural fluid', '#Heart', '#Trachea', '#Engineered product', '#Abdomen']	['mesophilic']	['aerobe', 'microaerophile', 'anaerobe', 'facultative aerobe']	TRUE
562	562	GCF_001901405.1	Proteobacteria	Gammaproteobacteria	Enterobacterales	Enterobacteriaceae	Escherichia	Escherichia coli	S50	Species	['#Infection', '#Host', '#Host Body Product', '#Host Body-Site', '#Engineered', '#Environmental', '#Condition']	['#Human', '#Patient', '#Gastrointestinal tract', '#Disease', '#Fluids', '#Urogenital tract', '#Birds', '#Inflammation', '#Medical environment', '#Mammals', '#Aquatic', '#Food production', '#Other', '#Oral cavity and airways', '#Industrial', '#Organ', '#Laboratory', '#Waste', '#Juvenile', '#Microbial', '#Medical device', '#Plant', '#Anoxic (anaerobic)', '#Biodegradation', '#Fishes', '#Oral cavity and Airways']	['#Feces (Stool)', '#Urine', '#Specimen', '#Clinic', '#Chicken', '#Meningitis', '#Female', '#Blood', '#Child', '#Male', '#Suidae (Pig,Swine)', '#Marine', '#Wound', '#Meat', '#Lung', '#Swab', '#Kidney', '#Vagina', '#Muridae (Mouse/Rat)', '#Pond (small)', '#Airways', '#Freshwater', '#Canidae (Dog)', '#Surface water', '#Dairy product', '#Equidae (Horse)', '#Bovinae (Cow, Cattle)', '#Bacteria', '#Blood culture', '#Abscess', '#Sputum', '#Wastewater', '#Aspirate', '#Leaf (Phyllosphere)', '#Food', '#Beverage', '#Small intestine', '#Sewage sludge', '#Primates', '#Cerebrospinal fluid', '#Lake (large)', '#River (Creek)', '#Milk', '#Anaerobic digestor', '#Catheter', '#Defined media', '#Skin, Nail, Hair', '#Torso', '#Liver', '#Medical practice', '#Large intestine', '#Pleural fluid', '#Heart', '#Trachea', '#Engineered product', '#Abdomen']	['mesophilic']	['aerobe', 'microaerophile', 'anaerobe', 'facultative aerobe']	TRUE
562	562	GCF_001901425.1	Proteobacteria	Gammaproteobacteria	Enterobacterales	Enterobacteriaceae	Escherichia	Escherichia coli	C7	Species	['#Infection', '#Host', '#Host Body Product', '#Host Body-Site', '#Engineered', '#Environmental', '#Condition']	['#Human', '#Patient', '#Gastrointestinal tract', '#Disease', '#Fluids', '#Urogenital tract', '#Birds', '#Inflammation', '#Medical environment', '#Mammals', '#Aquatic', '#Food production', '#Other', '#Oral cavity and airways', '#Industrial', '#Organ', '#Laboratory', '#Waste', '#Juvenile', '#Microbial', '#Medical device', '#Plant', '#Anoxic (anaerobic)', '#Biodegradation', '#Fishes', '#Oral cavity and Airways']	['#Feces (Stool)', '#Urine', '#Specimen', '#Clinic', '#Chicken', '#Meningitis', '#Female', '#Blood', '#Child', '#Male', '#Suidae (Pig,Swine)', '#Marine', '#Wound', '#Meat', '#Lung', '#Swab', '#Kidney', '#Vagina', '#Muridae (Mouse/Rat)', '#Pond (small)', '#Airways', '#Freshwater', '#Canidae (Dog)', '#Surface water', '#Dairy product', '#Equidae (Horse)', '#Bovinae (Cow, Cattle)', '#Bacteria', '#Blood culture', '#Abscess', '#Sputum', '#Wastewater', '#Aspirate', '#Leaf (Phyllosphere)', '#Food', '#Beverage', '#Small intestine', '#Sewage sludge', '#Primates', '#Cerebrospinal fluid', '#Lake (large)', '#River (Creek)', '#Milk', '#Anaerobic digestor', '#Catheter', '#Defined media', '#Skin, Nail, Hair', '#Torso', '#Liver', '#Medical practice', '#Large intestine', '#Pleural fluid', '#Heart', '#Trachea', '#Engineered product', '#Abdomen']	['mesophilic']	['aerobe', 'microaerophile', 'anaerobe', 'facultative aerobe']	TRUE
562	562	GCF_001901445.1	Proteobacteria	Gammaproteobacteria	Enterobacterales	Enterobacteriaceae	Escherichia	Escherichia coli	S56	Species	['#Infection', '#Host', '#Host Body Product', '#Host Body-Site', '#Engineered', '#Environmental', '#Condition']	['#Human', '#Patient', '#Gastrointestinal tract', '#Disease', '#Fluids', '#Urogenital tract', '#Birds', '#Inflammation', '#Medical environment', '#Mammals', '#Aquatic', '#Food production', '#Other', '#Oral cavity and airways', '#Industrial', '#Organ', '#Laboratory', '#Waste', '#Juvenile', '#Microbial', '#Medical device', '#Plant', '#Anoxic (anaerobic)', '#Biodegradation', '#Fishes', '#Oral cavity and Airways']	['#Feces (Stool)', '#Urine', '#Specimen', '#Clinic', '#Chicken', '#Meningitis', '#Female', '#Blood', '#Child', '#Male', '#Suidae (Pig,Swine)', '#Marine', '#Wound', '#Meat', '#Lung', '#Swab', '#Kidney', '#Vagina', '#Muridae (Mouse/Rat)', '#Pond (small)', '#Airways', '#Freshwater', '#Canidae (Dog)', '#Surface water', '#Dairy product', '#Equidae (Horse)', '#Bovinae (Cow, Cattle)', '#Bacteria', '#Blood culture', '#Abscess', '#Sputum', '#Wastewater', '#Aspirate', '#Leaf (Phyllosphere)', '#Food', '#Beverage', '#Small intestine', '#Sewage sludge', '#Primates', '#Cerebrospinal fluid', '#Lake (large)', '#River (Creek)', '#Milk', '#Anaerobic digestor', '#Catheter', '#Defined media', '#Skin, Nail, Hair', '#Torso', '#Liver', '#Medical practice', '#Large intestine', '#Pleural fluid', '#Heart', '#Trachea', '#Engineered product', '#Abdomen']	['mesophilic']	['aerobe', 'microaerophile', 'anaerobe', 'facultative aerobe']	TRUE
562	562	GCF_001901465.1	Proteobacteria	Gammaproteobacteria	Enterobacterales	Enterobacteriaceae	Escherichia	Escherichia coli	S10	Species	['#Infection', '#Host', '#Host Body Product', '#Host Body-Site', '#Engineered', '#Environmental', '#Condition']	['#Human', '#Patient', '#Gastrointestinal tract', '#Disease', '#Fluids', '#Urogenital tract', '#Birds', '#Inflammation', '#Medical environment', '#Mammals', '#Aquatic', '#Food production', '#Other', '#Oral cavity and airways', '#Industrial', '#Organ', '#Laboratory', '#Waste', '#Juvenile', '#Microbial', '#Medical device', '#Plant', '#Anoxic (anaerobic)', '#Biodegradation', '#Fishes', '#Oral cavity and Airways']	['#Feces (Stool)', '#Urine', '#Specimen', '#Clinic', '#Chicken', '#Meningitis', '#Female', '#Blood', '#Child', '#Male', '#Suidae (Pig,Swine)', '#Marine', '#Wound', '#Meat', '#Lung', '#Swab', '#Kidney', '#Vagina', '#Muridae (Mouse/Rat)', '#Pond (small)', '#Airways', '#Freshwater', '#Canidae (Dog)', '#Surface water', '#Dairy product', '#Equidae (Horse)', '#Bovinae (Cow, Cattle)', '#Bacteria', '#Blood culture', '#Abscess', '#Sputum', '#Wastewater', '#Aspirate', '#Leaf (Phyllosphere)', '#Food', '#Beverage', '#Small intestine', '#Sewage sludge', '#Primates', '#Cerebrospinal fluid', '#Lake (large)', '#River (Creek)', '#Milk', '#Anaerobic digestor', '#Catheter', '#Defined media', '#Skin, Nail, Hair', '#Torso', '#Liver', '#Medical practice', '#Large intestine', '#Pleural fluid', '#Heart', '#Trachea', '#Engineered product', '#Abdomen']	['mesophilic']	['aerobe', 'microaerophile', 'anaerobe', 'facultative aerobe']	TRUE
562	562	GCF_001932515.1	Proteobacteria	Gammaproteobacteria	Enterobacterales	Enterobacteriaceae	Escherichia	Escherichia coli	tolC-	Species	['#Infection', '#Host', '#Host Body Product', '#Host Body-Site', '#Engineered', '#Environmental', '#Condition']	['#Human', '#Patient', '#Gastrointestinal tract', '#Disease', '#Fluids', '#Urogenital tract', '#Birds', '#Inflammation', '#Medical environment', '#Mammals', '#Aquatic', '#Food production', '#Other', '#Oral cavity and airways', '#Industrial', '#Organ', '#Laboratory', '#Waste', '#Juvenile', '#Microbial', '#Medical device', '#Plant', '#Anoxic (anaerobic)', '#Biodegradation', '#Fishes', '#Oral cavity and Airways']	['#Feces (Stool)', '#Urine', '#Specimen', '#Clinic', '#Chicken', '#Meningitis', '#Female', '#Blood', '#Child', '#Male', '#Suidae (Pig,Swine)', '#Marine', '#Wound', '#Meat', '#Lung', '#Swab', '#Kidney', '#Vagina', '#Muridae (Mouse/Rat)', '#Pond (small)', '#Airways', '#Freshwater', '#Canidae (Dog)', '#Surface water', '#Dairy product', '#Equidae (Horse)', '#Bovinae (Cow, Cattle)', '#Bacteria', '#Blood culture', '#Abscess', '#Sputum', '#Wastewater', '#Aspirate', '#Leaf (Phyllosphere)', '#Food', '#Beverage', '#Small intestine', '#Sewage sludge', '#Primates', '#Cerebrospinal fluid', '#Lake (large)', '#River (Creek)', '#Milk', '#Anaerobic digestor', '#Catheter', '#Defined media', '#Skin, Nail, Hair', '#Torso', '#Liver', '#Medical practice', '#Large intestine', '#Pleural fluid', '#Heart', '#Trachea', '#Engineered product', '#Abdomen']	['mesophilic']	['aerobe', 'microaerophile', 'anaerobe', 'facultative aerobe']	TRUE
562	562	GCF_001936315.1	Proteobacteria	Gammaproteobacteria	Enterobacterales	Enterobacteriaceae	Escherichia	Escherichia coli	SLK172	Species	['#Infection', '#Host', '#Host Body Product', '#Host Body-Site', '#Engineered', '#Environmental', '#Condition']	['#Human', '#Patient', '#Gastrointestinal tract', '#Disease', '#Fluids', '#Urogenital tract', '#Birds', '#Inflammation', '#Medical environment', '#Mammals', '#Aquatic', '#Food production', '#Other', '#Oral cavity and airways', '#Industrial', '#Organ', '#Laboratory', '#Waste', '#Juvenile', '#Microbial', '#Medical device', '#Plant', '#Anoxic (anaerobic)', '#Biodegradation', '#Fishes', '#Oral cavity and Airways']	['#Feces (Stool)', '#Urine', '#Specimen', '#Clinic', '#Chicken', '#Meningitis', '#Female', '#Blood', '#Child', '#Male', '#Suidae (Pig,Swine)', '#Marine', '#Wound', '#Meat', '#Lung', '#Swab', '#Kidney', '#Vagina', '#Muridae (Mouse/Rat)', '#Pond (small)', '#Airways', '#Freshwater', '#Canidae (Dog)', '#Surface water', '#Dairy product', '#Equidae (Horse)', '#Bovinae (Cow, Cattle)', '#Bacteria', '#Blood culture', '#Abscess', '#Sputum', '#Wastewater', '#Aspirate', '#Leaf (Phyllosphere)', '#Food', '#Beverage', '#Small intestine', '#Sewage sludge', '#Primates', '#Cerebrospinal fluid', '#Lake (large)', '#River (Creek)', '#Milk', '#Anaerobic digestor', '#Catheter', '#Defined media', '#Skin, Nail, Hair', '#Torso', '#Liver', '#Medical practice', '#Large intestine', '#Pleural fluid', '#Heart', '#Trachea', '#Engineered product', '#Abdomen']	['mesophilic']	['aerobe', 'microaerophile', 'anaerobe', 'facultative aerobe']	TRUE
562	562	GCF_001969285.3	Proteobacteria	Gammaproteobacteria	Enterobacterales	Enterobacteriaceae	Escherichia	Escherichia coli	WCHEC050613	Species	['#Infection', '#Host', '#Host Body Product', '#Host Body-Site', '#Engineered', '#Environmental', '#Condition']	['#Human', '#Patient', '#Gastrointestinal tract', '#Disease', '#Fluids', '#Urogenital tract', '#Birds', '#Inflammation', '#Medical environment', '#Mammals', '#Aquatic', '#Food production', '#Other', '#Oral cavity and airways', '#Industrial', '#Organ', '#Laboratory', '#Waste', '#Juvenile', '#Microbial', '#Medical device', '#Plant', '#Anoxic (anaerobic)', '#Biodegradation', '#Fishes', '#Oral cavity and Airways']	['#Feces (Stool)', '#Urine', '#Specimen', '#Clinic', '#Chicken', '#Meningitis', '#Female', '#Blood', '#Child', '#Male', '#Suidae (Pig,Swine)', '#Marine', '#Wound', '#Meat', '#Lung', '#Swab', '#Kidney', '#Vagina', '#Muridae (Mouse/Rat)', '#Pond (small)', '#Airways', '#Freshwater', '#Canidae (Dog)', '#Surface water', '#Dairy product', '#Equidae (Horse)', '#Bovinae (Cow, Cattle)', '#Bacteria', '#Blood culture', '#Abscess', '#Sputum', '#Wastewater', '#Aspirate', '#Leaf (Phyllosphere)', '#Food', '#Beverage', '#Small intestine', '#Sewage sludge', '#Primates', '#Cerebrospinal fluid', '#Lake (large)', '#River (Creek)', '#Milk', '#Anaerobic digestor', '#Catheter', '#Defined media', '#Skin, Nail, Hair', '#Torso', '#Liver', '#Medical practice', '#Large intestine', '#Pleural fluid', '#Heart', '#Trachea', '#Engineered product', '#Abdomen']	['mesophilic']	['aerobe', 'microaerophile', 'anaerobe', 'facultative aerobe']	TRUE
562	562	GCF_001971765.1	Proteobacteria	Gammaproteobacteria	Enterobacterales	Enterobacteriaceae	Escherichia	Escherichia coli	XH990	Species	['#Infection', '#Host', '#Host Body Product', '#Host Body-Site', '#Engineered', '#Environmental', '#Condition']	['#Human', '#Patient', '#Gastrointestinal tract', '#Disease', '#Fluids', '#Urogenital tract', '#Birds', '#Inflammation', '#Medical environment', '#Mammals', '#Aquatic', '#Food production', '#Other', '#Oral cavity and airways', '#Industrial', '#Organ', '#Laboratory', '#Waste', '#Juvenile', '#Microbial', '#Medical device', '#Plant', '#Anoxic (anaerobic)', '#Biodegradation', '#Fishes', '#Oral cavity and Airways']	['#Feces (Stool)', '#Urine', '#Specimen', '#Clinic', '#Chicken', '#Meningitis', '#Female', '#Blood', '#Child', '#Male', '#Suidae (Pig,Swine)', '#Marine', '#Wound', '#Meat', '#Lung', '#Swab', '#Kidney', '#Vagina', '#Muridae (Mouse/Rat)', '#Pond (small)', '#Airways', '#Freshwater', '#Canidae (Dog)', '#Surface water', '#Dairy product', '#Equidae (Horse)', '#Bovinae (Cow, Cattle)', '#Bacteria', '#Blood culture', '#Abscess', '#Sputum', '#Wastewater', '#Aspirate', '#Leaf (Phyllosphere)', '#Food', '#Beverage', '#Small intestine', '#Sewage sludge', '#Primates', '#Cerebrospinal fluid', '#Lake (large)', '#River (Creek)', '#Milk', '#Anaerobic digestor', '#Catheter', '#Defined media', '#Skin, Nail, Hair', '#Torso', '#Liver', '#Medical practice', '#Large intestine', '#Pleural fluid', '#Heart', '#Trachea', '#Engineered product', '#Abdomen']	['mesophilic']	['aerobe', 'microaerophile', 'anaerobe', 'facultative aerobe']	TRUE
562	562	GCF_001999185.1	Proteobacteria	Gammaproteobacteria	Enterobacterales	Enterobacteriaceae	Escherichia	Escherichia coli	MGY	Species	['#Infection', '#Host', '#Host Body Product', '#Host Body-Site', '#Engineered', '#Environmental', '#Condition']	['#Human', '#Patient', '#Gastrointestinal tract', '#Disease', '#Fluids', '#Urogenital tract', '#Birds', '#Inflammation', '#Medical environment', '#Mammals', '#Aquatic', '#Food production', '#Other', '#Oral cavity and airways', '#Industrial', '#Organ', '#Laboratory', '#Waste', '#Juvenile', '#Microbial', '#Medical device', '#Plant', '#Anoxic (anaerobic)', '#Biodegradation', '#Fishes', '#Oral cavity and Airways']	['#Feces (Stool)', '#Urine', '#Specimen', '#Clinic', '#Chicken', '#Meningitis', '#Female', '#Blood', '#Child', '#Male', '#Suidae (Pig,Swine)', '#Marine', '#Wound', '#Meat', '#Lung', '#Swab', '#Kidney', '#Vagina', '#Muridae (Mouse/Rat)', '#Pond (small)', '#Airways', '#Freshwater', '#Canidae (Dog)', '#Surface water', '#Dairy product', '#Equidae (Horse)', '#Bovinae (Cow, Cattle)', '#Bacteria', '#Blood culture', '#Abscess', '#Sputum', '#Wastewater', '#Aspirate', '#Leaf (Phyllosphere)', '#Food', '#Beverage', '#Small intestine', '#Sewage sludge', '#Primates', '#Cerebrospinal fluid', '#Lake (large)', '#River (Creek)', '#Milk', '#Anaerobic digestor', '#Catheter', '#Defined media', '#Skin, Nail, Hair', '#Torso', '#Liver', '#Medical practice', '#Large intestine', '#Pleural fluid', '#Heart', '#Trachea', '#Engineered product', '#Abdomen']	['mesophilic']	['aerobe', 'microaerophile', 'anaerobe', 'facultative aerobe']	TRUE
562	562	GCF_002007705.1	Proteobacteria	Gammaproteobacteria	Enterobacterales	Enterobacteriaceae	Escherichia	Escherichia coli	NCTC86	Species	['#Infection', '#Host', '#Host Body Product', '#Host Body-Site', '#Engineered', '#Environmental', '#Condition']	['#Human', '#Patient', '#Gastrointestinal tract', '#Disease', '#Fluids', '#Urogenital tract', '#Birds', '#Inflammation', '#Medical environment', '#Mammals', '#Aquatic', '#Food production', '#Other', '#Oral cavity and airways', '#Industrial', '#Organ', '#Laboratory', '#Waste', '#Juvenile', '#Microbial', '#Medical device', '#Plant', '#Anoxic (anaerobic)', '#Biodegradation', '#Fishes', '#Oral cavity and Airways']	['#Feces (Stool)', '#Urine', '#Specimen', '#Clinic', '#Chicken', '#Meningitis', '#Female', '#Blood', '#Child', '#Male', '#Suidae (Pig,Swine)', '#Marine', '#Wound', '#Meat', '#Lung', '#Swab', '#Kidney', '#Vagina', '#Muridae (Mouse/Rat)', '#Pond (small)', '#Airways', '#Freshwater', '#Canidae (Dog)', '#Surface water', '#Dairy product', '#Equidae (Horse)', '#Bovinae (Cow, Cattle)', '#Bacteria', '#Blood culture', '#Abscess', '#Sputum', '#Wastewater', '#Aspirate', '#Leaf (Phyllosphere)', '#Food', '#Beverage', '#Small intestine', '#Sewage sludge', '#Primates', '#Cerebrospinal fluid', '#Lake (large)', '#River (Creek)', '#Milk', '#Anaerobic digestor', '#Catheter', '#Defined media', '#Skin, Nail, Hair', '#Torso', '#Liver', '#Medical practice', '#Large intestine', '#Pleural fluid', '#Heart', '#Trachea', '#Engineered product', '#Abdomen']	['mesophilic']	['aerobe', 'microaerophile', 'anaerobe', 'facultative aerobe']	TRUE
562	562	GCF_002009315.1	Proteobacteria	Gammaproteobacteria	Enterobacterales	Enterobacteriaceae	Escherichia	Escherichia coli	MDR_56	Species	['#Infection', '#Host', '#Host Body Product', '#Host Body-Site', '#Engineered', '#Environmental', '#Condition']	['#Human', '#Patient', '#Gastrointestinal tract', '#Disease', '#Fluids', '#Urogenital tract', '#Birds', '#Inflammation', '#Medical environment', '#Mammals', '#Aquatic', '#Food production', '#Other', '#Oral cavity and airways', '#Industrial', '#Organ', '#Laboratory', '#Waste', '#Juvenile', '#Microbial', '#Medical device', '#Plant', '#Anoxic (anaerobic)', '#Biodegradation', '#Fishes', '#Oral cavity and Airways']	['#Feces (Stool)', '#Urine', '#Specimen', '#Clinic', '#Chicken', '#Meningitis', '#Female', '#Blood', '#Child', '#Male', '#Suidae (Pig,Swine)', '#Marine', '#Wound', '#Meat', '#Lung', '#Swab', '#Kidney', '#Vagina', '#Muridae (Mouse/Rat)', '#Pond (small)', '#Airways', '#Freshwater', '#Canidae (Dog)', '#Surface water', '#Dairy product', '#Equidae (Horse)', '#Bovinae (Cow, Cattle)', '#Bacteria', '#Blood culture', '#Abscess', '#Sputum', '#Wastewater', '#Aspirate', '#Leaf (Phyllosphere)', '#Food', '#Beverage', '#Small intestine', '#Sewage sludge', '#Primates', '#Cerebrospinal fluid', '#Lake (large)', '#River (Creek)', '#Milk', '#Anaerobic digestor', '#Catheter', '#Defined media', '#Skin, Nail, Hair', '#Torso', '#Liver', '#Medical practice', '#Large intestine', '#Pleural fluid', '#Heart', '#Trachea', '#Engineered product', '#Abdomen']	['mesophilic']	['aerobe', 'microaerophile', 'anaerobe', 'facultative aerobe']	TRUE
562	562	GCF_002011945.1	Proteobacteria	Gammaproteobacteria	Enterobacterales	Enterobacteriaceae	Escherichia	Escherichia coli	Ecol_224	Species	['#Infection', '#Host', '#Host Body Product', '#Host Body-Site', '#Engineered', '#Environmental', '#Condition']	['#Human', '#Patient', '#Gastrointestinal tract', '#Disease', '#Fluids', '#Urogenital tract', '#Birds', '#Inflammation', '#Medical environment', '#Mammals', '#Aquatic', '#Food production', '#Other', '#Oral cavity and airways', '#Industrial', '#Organ', '#Laboratory', '#Waste', '#Juvenile', '#Microbial', '#Medical device', '#Plant', '#Anoxic (anaerobic)', '#Biodegradation', '#Fishes', '#Oral cavity and Airways']	['#Feces (Stool)', '#Urine', '#Specimen', '#Clinic', '#Chicken', '#Meningitis', '#Female', '#Blood', '#Child', '#Male', '#Suidae (Pig,Swine)', '#Marine', '#Wound', '#Meat', '#Lung', '#Swab', '#Kidney', '#Vagina', '#Muridae (Mouse/Rat)', '#Pond (small)', '#Airways', '#Freshwater', '#Canidae (Dog)', '#Surface water', '#Dairy product', '#Equidae (Horse)', '#Bovinae (Cow, Cattle)', '#Bacteria', '#Blood culture', '#Abscess', '#Sputum', '#Wastewater', '#Aspirate', '#Leaf (Phyllosphere)', '#Food', '#Beverage', '#Small intestine', '#Sewage sludge', '#Primates', '#Cerebrospinal fluid', '#Lake (large)', '#River (Creek)', '#Milk', '#Anaerobic digestor', '#Catheter', '#Defined media', '#Skin, Nail, Hair', '#Torso', '#Liver', '#Medical practice', '#Large intestine', '#Pleural fluid', '#Heart', '#Trachea', '#Engineered product', '#Abdomen']	['mesophilic']	['aerobe', 'microaerophile', 'anaerobe', 'facultative aerobe']	TRUE
562	562	GCF_002011965.1	Proteobacteria	Gammaproteobacteria	Enterobacterales	Enterobacteriaceae	Escherichia	Escherichia coli	Ecol_276	Species	['#Infection', '#Host', '#Host Body Product', '#Host Body-Site', '#Engineered', '#Environmental', '#Condition']	['#Human', '#Patient', '#Gastrointestinal tract', '#Disease', '#Fluids', '#Urogenital tract', '#Birds', '#Inflammation', '#Medical environment', '#Mammals', '#Aquatic', '#Food production', '#Other', '#Oral cavity and airways', '#Industrial', '#Organ', '#Laboratory', '#Waste', '#Juvenile', '#Microbial', '#Medical device', '#Plant', '#Anoxic (anaerobic)', '#Biodegradation', '#Fishes', '#Oral cavity and Airways']	['#Feces (Stool)', '#Urine', '#Specimen', '#Clinic', '#Chicken', '#Meningitis', '#Female', '#Blood', '#Child', '#Male', '#Suidae (Pig,Swine)', '#Marine', '#Wound', '#Meat', '#Lung', '#Swab', '#Kidney', '#Vagina', '#Muridae (Mouse/Rat)', '#Pond (small)', '#Airways', '#Freshwater', '#Canidae (Dog)', '#Surface water', '#Dairy product', '#Equidae (Horse)', '#Bovinae (Cow, Cattle)', '#Bacteria', '#Blood culture', '#Abscess', '#Sputum', '#Wastewater', '#Aspirate', '#Leaf (Phyllosphere)', '#Food', '#Beverage', '#Small intestine', '#Sewage sludge', '#Primates', '#Cerebrospinal fluid', '#Lake (large)', '#River (Creek)', '#Milk', '#Anaerobic digestor', '#Catheter', '#Defined media', '#Skin, Nail, Hair', '#Torso', '#Liver', '#Medical practice', '#Large intestine', '#Pleural fluid', '#Heart', '#Trachea', '#Engineered product', '#Abdomen']	['mesophilic']	['aerobe', 'microaerophile', 'anaerobe', 'facultative aerobe']	TRUE
562	562	GCF_002011985.1	Proteobacteria	Gammaproteobacteria	Enterobacterales	Enterobacteriaceae	Escherichia	Escherichia coli	Ecol_316	Species	['#Infection', '#Host', '#Host Body Product', '#Host Body-Site', '#Engineered', '#Environmental', '#Condition']	['#Human', '#Patient', '#Gastrointestinal tract', '#Disease', '#Fluids', '#Urogenital tract', '#Birds', '#Inflammation', '#Medical environment', '#Mammals', '#Aquatic', '#Food production', '#Other', '#Oral cavity and airways', '#Industrial', '#Organ', '#Laboratory', '#Waste', '#Juvenile', '#Microbial', '#Medical device', '#Plant', '#Anoxic (anaerobic)', '#Biodegradation', '#Fishes', '#Oral cavity and Airways']	['#Feces (Stool)', '#Urine', '#Specimen', '#Clinic', '#Chicken', '#Meningitis', '#Female', '#Blood', '#Child', '#Male', '#Suidae (Pig,Swine)', '#Marine', '#Wound', '#Meat', '#Lung', '#Swab', '#Kidney', '#Vagina', '#Muridae (Mouse/Rat)', '#Pond (small)', '#Airways', '#Freshwater', '#Canidae (Dog)', '#Surface water', '#Dairy product', '#Equidae (Horse)', '#Bovinae (Cow, Cattle)', '#Bacteria', '#Blood culture', '#Abscess', '#Sputum', '#Wastewater', '#Aspirate', '#Leaf (Phyllosphere)', '#Food', '#Beverage', '#Small intestine', '#Sewage sludge', '#Primates', '#Cerebrospinal fluid', '#Lake (large)', '#River (Creek)', '#Milk', '#Anaerobic digestor', '#Catheter', '#Defined media', '#Skin, Nail, Hair', '#Torso', '#Liver', '#Medical practice', '#Large intestine', '#Pleural fluid', '#Heart', '#Trachea', '#Engineered product', '#Abdomen']	['mesophilic']	['aerobe', 'microaerophile', 'anaerobe', 'facultative aerobe']	TRUE
562	562	GCF_002012005.1	Proteobacteria	Gammaproteobacteria	Enterobacterales	Enterobacteriaceae	Escherichia	Escherichia coli	Ecol_517	Species	['#Infection', '#Host', '#Host Body Product', '#Host Body-Site', '#Engineered', '#Environmental', '#Condition']	['#Human', '#Patient', '#Gastrointestinal tract', '#Disease', '#Fluids', '#Urogenital tract', '#Birds', '#Inflammation', '#Medical environment', '#Mammals', '#Aquatic', '#Food production', '#Other', '#Oral cavity and airways', '#Industrial', '#Organ', '#Laboratory', '#Waste', '#Juvenile', '#Microbial', '#Medical device', '#Plant', '#Anoxic (anaerobic)', '#Biodegradation', '#Fishes', '#Oral cavity and Airways']	['#Feces (Stool)', '#Urine', '#Specimen', '#Clinic', '#Chicken', '#Meningitis', '#Female', '#Blood', '#Child', '#Male', '#Suidae (Pig,Swine)', '#Marine', '#Wound', '#Meat', '#Lung', '#Swab', '#Kidney', '#Vagina', '#Muridae (Mouse/Rat)', '#Pond (small)', '#Airways', '#Freshwater', '#Canidae (Dog)', '#Surface water', '#Dairy product', '#Equidae (Horse)', '#Bovinae (Cow, Cattle)', '#Bacteria', '#Blood culture', '#Abscess', '#Sputum', '#Wastewater', '#Aspirate', '#Leaf (Phyllosphere)', '#Food', '#Beverage', '#Small intestine', '#Sewage sludge', '#Primates', '#Cerebrospinal fluid', '#Lake (large)', '#River (Creek)', '#Milk', '#Anaerobic digestor', '#Catheter', '#Defined media', '#Skin, Nail, Hair', '#Torso', '#Liver', '#Medical practice', '#Large intestine', '#Pleural fluid', '#Heart', '#Trachea', '#Engineered product', '#Abdomen']	['mesophilic']	['aerobe', 'microaerophile', 'anaerobe', 'facultative aerobe']	TRUE
562	562	GCF_002012025.1	Proteobacteria	Gammaproteobacteria	Enterobacterales	Enterobacteriaceae	Escherichia	Escherichia coli	Ecol_542	Species	['#Infection', '#Host', '#Host Body Product', '#Host Body-Site', '#Engineered', '#Environmental', '#Condition']	['#Human', '#Patient', '#Gastrointestinal tract', '#Disease', '#Fluids', '#Urogenital tract', '#Birds', '#Inflammation', '#Medical environment', '#Mammals', '#Aquatic', '#Food production', '#Other', '#Oral cavity and airways', '#Industrial', '#Organ', '#Laboratory', '#Waste', '#Juvenile', '#Microbial', '#Medical device', '#Plant', '#Anoxic (anaerobic)', '#Biodegradation', '#Fishes', '#Oral cavity and Airways']	['#Feces (Stool)', '#Urine', '#Specimen', '#Clinic', '#Chicken', '#Meningitis', '#Female', '#Blood', '#Child', '#Male', '#Suidae (Pig,Swine)', '#Marine', '#Wound', '#Meat', '#Lung', '#Swab', '#Kidney', '#Vagina', '#Muridae (Mouse/Rat)', '#Pond (small)', '#Airways', '#Freshwater', '#Canidae (Dog)', '#Surface water', '#Dairy product', '#Equidae (Horse)', '#Bovinae (Cow, Cattle)', '#Bacteria', '#Blood culture', '#Abscess', '#Sputum', '#Wastewater', '#Aspirate', '#Leaf (Phyllosphere)', '#Food', '#Beverage', '#Small intestine', '#Sewage sludge', '#Primates', '#Cerebrospinal fluid', '#Lake (large)', '#River (Creek)', '#Milk', '#Anaerobic digestor', '#Catheter', '#Defined media', '#Skin, Nail, Hair', '#Torso', '#Liver', '#Medical practice', '#Large intestine', '#Pleural fluid', '#Heart', '#Trachea', '#Engineered product', '#Abdomen']	['mesophilic']	['aerobe', 'microaerophile', 'anaerobe', 'facultative aerobe']	TRUE
562	562	GCF_002012045.1	Proteobacteria	Gammaproteobacteria	Enterobacterales	Enterobacteriaceae	Escherichia	Escherichia coli	Ecol_545	Species	['#Infection', '#Host', '#Host Body Product', '#Host Body-Site', '#Engineered', '#Environmental', '#Condition']	['#Human', '#Patient', '#Gastrointestinal tract', '#Disease', '#Fluids', '#Urogenital tract', '#Birds', '#Inflammation', '#Medical environment', '#Mammals', '#Aquatic', '#Food production', '#Other', '#Oral cavity and airways', '#Industrial', '#Organ', '#Laboratory', '#Waste', '#Juvenile', '#Microbial', '#Medical device', '#Plant', '#Anoxic (anaerobic)', '#Biodegradation', '#Fishes', '#Oral cavity and Airways']	['#Feces (Stool)', '#Urine', '#Specimen', '#Clinic', '#Chicken', '#Meningitis', '#Female', '#Blood', '#Child', '#Male', '#Suidae (Pig,Swine)', '#Marine', '#Wound', '#Meat', '#Lung', '#Swab', '#Kidney', '#Vagina', '#Muridae (Mouse/Rat)', '#Pond (small)', '#Airways', '#Freshwater', '#Canidae (Dog)', '#Surface water', '#Dairy product', '#Equidae (Horse)', '#Bovinae (Cow, Cattle)', '#Bacteria', '#Blood culture', '#Abscess', '#Sputum', '#Wastewater', '#Aspirate', '#Leaf (Phyllosphere)', '#Food', '#Beverage', '#Small intestine', '#Sewage sludge', '#Primates', '#Cerebrospinal fluid', '#Lake (large)', '#River (Creek)', '#Milk', '#Anaerobic digestor', '#Catheter', '#Defined media', '#Skin, Nail, Hair', '#Torso', '#Liver', '#Medical practice', '#Large intestine', '#Pleural fluid', '#Heart', '#Trachea', '#Engineered product', '#Abdomen']	['mesophilic']	['aerobe', 'microaerophile', 'anaerobe', 'facultative aerobe']	TRUE
562	562	GCF_002012065.1	Proteobacteria	Gammaproteobacteria	Enterobacterales	Enterobacteriaceae	Escherichia	Escherichia coli	Ecol_656	Species	['#Infection', '#Host', '#Host Body Product', '#Host Body-Site', '#Engineered', '#Environmental', '#Condition']	['#Human', '#Patient', '#Gastrointestinal tract', '#Disease', '#Fluids', '#Urogenital tract', '#Birds', '#Inflammation', '#Medical environment', '#Mammals', '#Aquatic', '#Food production', '#Other', '#Oral cavity and airways', '#Industrial', '#Organ', '#Laboratory', '#Waste', '#Juvenile', '#Microbial', '#Medical device', '#Plant', '#Anoxic (anaerobic)', '#Biodegradation', '#Fishes', '#Oral cavity and Airways']	['#Feces (Stool)', '#Urine', '#Specimen', '#Clinic', '#Chicken', '#Meningitis', '#Female', '#Blood', '#Child', '#Male', '#Suidae (Pig,Swine)', '#Marine', '#Wound', '#Meat', '#Lung', '#Swab', '#Kidney', '#Vagina', '#Muridae (Mouse/Rat)', '#Pond (small)', '#Airways', '#Freshwater', '#Canidae (Dog)', '#Surface water', '#Dairy product', '#Equidae (Horse)', '#Bovinae (Cow, Cattle)', '#Bacteria', '#Blood culture', '#Abscess', '#Sputum', '#Wastewater', '#Aspirate', '#Leaf (Phyllosphere)', '#Food', '#Beverage', '#Small intestine', '#Sewage sludge', '#Primates', '#Cerebrospinal fluid', '#Lake (large)', '#River (Creek)', '#Milk', '#Anaerobic digestor', '#Catheter', '#Defined media', '#Skin, Nail, Hair', '#Torso', '#Liver', '#Medical practice', '#Large intestine', '#Pleural fluid', '#Heart', '#Trachea', '#Engineered product', '#Abdomen']	['mesophilic']	['aerobe', 'microaerophile', 'anaerobe', 'facultative aerobe']	TRUE
562	562	GCF_002012085.1	Proteobacteria	Gammaproteobacteria	Enterobacterales	Enterobacteriaceae	Escherichia	Escherichia coli	Ecol_AZ146	Species	['#Infection', '#Host', '#Host Body Product', '#Host Body-Site', '#Engineered', '#Environmental', '#Condition']	['#Human', '#Patient', '#Gastrointestinal tract', '#Disease', '#Fluids', '#Urogenital tract', '#Birds', '#Inflammation', '#Medical environment', '#Mammals', '#Aquatic', '#Food production', '#Other', '#Oral cavity and airways', '#Industrial', '#Organ', '#Laboratory', '#Waste', '#Juvenile', '#Microbial', '#Medical device', '#Plant', '#Anoxic (anaerobic)', '#Biodegradation', '#Fishes', '#Oral cavity and Airways']	['#Feces (Stool)', '#Urine', '#Specimen', '#Clinic', '#Chicken', '#Meningitis', '#Female', '#Blood', '#Child', '#Male', '#Suidae (Pig,Swine)', '#Marine', '#Wound', '#Meat', '#Lung', '#Swab', '#Kidney', '#Vagina', '#Muridae (Mouse/Rat)', '#Pond (small)', '#Airways', '#Freshwater', '#Canidae (Dog)', '#Surface water', '#Dairy product', '#Equidae (Horse)', '#Bovinae (Cow, Cattle)', '#Bacteria', '#Blood culture', '#Abscess', '#Sputum', '#Wastewater', '#Aspirate', '#Leaf (Phyllosphere)', '#Food', '#Beverage', '#Small intestine', '#Sewage sludge', '#Primates', '#Cerebrospinal fluid', '#Lake (large)', '#River (Creek)', '#Milk', '#Anaerobic digestor', '#Catheter', '#Defined media', '#Skin, Nail, Hair', '#Torso', '#Liver', '#Medical practice', '#Large intestine', '#Pleural fluid', '#Heart', '#Trachea', '#Engineered product', '#Abdomen']	['mesophilic']	['aerobe', 'microaerophile', 'anaerobe', 'facultative aerobe']	TRUE
562	562	GCF_002012105.1	Proteobacteria	Gammaproteobacteria	Enterobacterales	Enterobacteriaceae	Escherichia	Escherichia coli	Ecol_AZ147	Species	['#Infection', '#Host', '#Host Body Product', '#Host Body-Site', '#Engineered', '#Environmental', '#Condition']	['#Human', '#Patient', '#Gastrointestinal tract', '#Disease', '#Fluids', '#Urogenital tract', '#Birds', '#Inflammation', '#Medical environment', '#Mammals', '#Aquatic', '#Food production', '#Other', '#Oral cavity and airways', '#Industrial', '#Organ', '#Laboratory', '#Waste', '#Juvenile', '#Microbial', '#Medical device', '#Plant', '#Anoxic (anaerobic)', '#Biodegradation', '#Fishes', '#Oral cavity and Airways']	['#Feces (Stool)', '#Urine', '#Specimen', '#Clinic', '#Chicken', '#Meningitis', '#Female', '#Blood', '#Child', '#Male', '#Suidae (Pig,Swine)', '#Marine', '#Wound', '#Meat', '#Lung', '#Swab', '#Kidney', '#Vagina', '#Muridae (Mouse/Rat)', '#Pond (small)', '#Airways', '#Freshwater', '#Canidae (Dog)', '#Surface water', '#Dairy product', '#Equidae (Horse)', '#Bovinae (Cow, Cattle)', '#Bacteria', '#Blood culture', '#Abscess', '#Sputum', '#Wastewater', '#Aspirate', '#Leaf (Phyllosphere)', '#Food', '#Beverage', '#Small intestine', '#Sewage sludge', '#Primates', '#Cerebrospinal fluid', '#Lake (large)', '#River (Creek)', '#Milk', '#Anaerobic digestor', '#Catheter', '#Defined media', '#Skin, Nail, Hair', '#Torso', '#Liver', '#Medical practice', '#Large intestine', '#Pleural fluid', '#Heart', '#Trachea', '#Engineered product', '#Abdomen']	['mesophilic']	['aerobe', 'microaerophile', 'anaerobe', 'facultative aerobe']	TRUE
562	562	GCF_002012125.1	Proteobacteria	Gammaproteobacteria	Enterobacterales	Enterobacteriaceae	Escherichia	Escherichia coli	Ecol_AZ155	Species	['#Infection', '#Host', '#Host Body Product', '#Host Body-Site', '#Engineered', '#Environmental', '#Condition']	['#Human', '#Patient', '#Gastrointestinal tract', '#Disease', '#Fluids', '#Urogenital tract', '#Birds', '#Inflammation', '#Medical environment', '#Mammals', '#Aquatic', '#Food production', '#Other', '#Oral cavity and airways', '#Industrial', '#Organ', '#Laboratory', '#Waste', '#Juvenile', '#Microbial', '#Medical device', '#Plant', '#Anoxic (anaerobic)', '#Biodegradation', '#Fishes', '#Oral cavity and Airways']	['#Feces (Stool)', '#Urine', '#Specimen', '#Clinic', '#Chicken', '#Meningitis', '#Female', '#Blood', '#Child', '#Male', '#Suidae (Pig,Swine)', '#Marine', '#Wound', '#Meat', '#Lung', '#Swab', '#Kidney', '#Vagina', '#Muridae (Mouse/Rat)', '#Pond (small)', '#Airways', '#Freshwater', '#Canidae (Dog)', '#Surface water', '#Dairy product', '#Equidae (Horse)', '#Bovinae (Cow, Cattle)', '#Bacteria', '#Blood culture', '#Abscess', '#Sputum', '#Wastewater', '#Aspirate', '#Leaf (Phyllosphere)', '#Food', '#Beverage', '#Small intestine', '#Sewage sludge', '#Primates', '#Cerebrospinal fluid', '#Lake (large)', '#River (Creek)', '#Milk', '#Anaerobic digestor', '#Catheter', '#Defined media', '#Skin, Nail, Hair', '#Torso', '#Liver', '#Medical practice', '#Large intestine', '#Pleural fluid', '#Heart', '#Trachea', '#Engineered product', '#Abdomen']	['mesophilic']	['aerobe', 'microaerophile', 'anaerobe', 'facultative aerobe']	TRUE
562	562	GCF_002012145.1	Proteobacteria	Gammaproteobacteria	Enterobacterales	Enterobacteriaceae	Escherichia	Escherichia coli	Ecol_AZ159	Species	['#Infection', '#Host', '#Host Body Product', '#Host Body-Site', '#Engineered', '#Environmental', '#Condition']	['#Human', '#Patient', '#Gastrointestinal tract', '#Disease', '#Fluids', '#Urogenital tract', '#Birds', '#Inflammation', '#Medical environment', '#Mammals', '#Aquatic', '#Food production', '#Other', '#Oral cavity and airways', '#Industrial', '#Organ', '#Laboratory', '#Waste', '#Juvenile', '#Microbial', '#Medical device', '#Plant', '#Anoxic (anaerobic)', '#Biodegradation', '#Fishes', '#Oral cavity and Airways']	['#Feces (Stool)', '#Urine', '#Specimen', '#Clinic', '#Chicken', '#Meningitis', '#Female', '#Blood', '#Child', '#Male', '#Suidae (Pig,Swine)', '#Marine', '#Wound', '#Meat', '#Lung', '#Swab', '#Kidney', '#Vagina', '#Muridae (Mouse/Rat)', '#Pond (small)', '#Airways', '#Freshwater', '#Canidae (Dog)', '#Surface water', '#Dairy product', '#Equidae (Horse)', '#Bovinae (Cow, Cattle)', '#Bacteria', '#Blood culture', '#Abscess', '#Sputum', '#Wastewater', '#Aspirate', '#Leaf (Phyllosphere)', '#Food', '#Beverage', '#Small intestine', '#Sewage sludge', '#Primates', '#Cerebrospinal fluid', '#Lake (large)', '#River (Creek)', '#Milk', '#Anaerobic digestor', '#Catheter', '#Defined media', '#Skin, Nail, Hair', '#Torso', '#Liver', '#Medical practice', '#Large intestine', '#Pleural fluid', '#Heart', '#Trachea', '#Engineered product', '#Abdomen']	['mesophilic']	['aerobe', 'microaerophile', 'anaerobe', 'facultative aerobe']	TRUE
562	562	GCF_002012165.1	Proteobacteria	Gammaproteobacteria	Enterobacterales	Enterobacteriaceae	Escherichia	Escherichia coli	Ecol_AZ162	Species	['#Infection', '#Host', '#Host Body Product', '#Host Body-Site', '#Engineered', '#Environmental', '#Condition']	['#Human', '#Patient', '#Gastrointestinal tract', '#Disease', '#Fluids', '#Urogenital tract', '#Birds', '#Inflammation', '#Medical environment', '#Mammals', '#Aquatic', '#Food production', '#Other', '#Oral cavity and airways', '#Industrial', '#Organ', '#Laboratory', '#Waste', '#Juvenile', '#Microbial', '#Medical device', '#Plant', '#Anoxic (anaerobic)', '#Biodegradation', '#Fishes', '#Oral cavity and Airways']	['#Feces (Stool)', '#Urine', '#Specimen', '#Clinic', '#Chicken', '#Meningitis', '#Female', '#Blood', '#Child', '#Male', '#Suidae (Pig,Swine)', '#Marine', '#Wound', '#Meat', '#Lung', '#Swab', '#Kidney', '#Vagina', '#Muridae (Mouse/Rat)', '#Pond (small)', '#Airways', '#Freshwater', '#Canidae (Dog)', '#Surface water', '#Dairy product', '#Equidae (Horse)', '#Bovinae (Cow, Cattle)', '#Bacteria', '#Blood culture', '#Abscess', '#Sputum', '#Wastewater', '#Aspirate', '#Leaf (Phyllosphere)', '#Food', '#Beverage', '#Small intestine', '#Sewage sludge', '#Primates', '#Cerebrospinal fluid', '#Lake (large)', '#River (Creek)', '#Milk', '#Anaerobic digestor', '#Catheter', '#Defined media', '#Skin, Nail, Hair', '#Torso', '#Liver', '#Medical practice', '#Large intestine', '#Pleural fluid', '#Heart', '#Trachea', '#Engineered product', '#Abdomen']	['mesophilic']	['aerobe', 'microaerophile', 'anaerobe', 'facultative aerobe']	TRUE
562	562	GCF_002012205.1	Proteobacteria	Gammaproteobacteria	Enterobacterales	Enterobacteriaceae	Escherichia	Escherichia coli	Ecol_867	Species	['#Infection', '#Host', '#Host Body Product', '#Host Body-Site', '#Engineered', '#Environmental', '#Condition']	['#Human', '#Patient', '#Gastrointestinal tract', '#Disease', '#Fluids', '#Urogenital tract', '#Birds', '#Inflammation', '#Medical environment', '#Mammals', '#Aquatic', '#Food production', '#Other', '#Oral cavity and airways', '#Industrial', '#Organ', '#Laboratory', '#Waste', '#Juvenile', '#Microbial', '#Medical device', '#Plant', '#Anoxic (anaerobic)', '#Biodegradation', '#Fishes', '#Oral cavity and Airways']	['#Feces (Stool)', '#Urine', '#Specimen', '#Clinic', '#Chicken', '#Meningitis', '#Female', '#Blood', '#Child', '#Male', '#Suidae (Pig,Swine)', '#Marine', '#Wound', '#Meat', '#Lung', '#Swab', '#Kidney', '#Vagina', '#Muridae (Mouse/Rat)', '#Pond (small)', '#Airways', '#Freshwater', '#Canidae (Dog)', '#Surface water', '#Dairy product', '#Equidae (Horse)', '#Bovinae (Cow, Cattle)', '#Bacteria', '#Blood culture', '#Abscess', '#Sputum', '#Wastewater', '#Aspirate', '#Leaf (Phyllosphere)', '#Food', '#Beverage', '#Small intestine', '#Sewage sludge', '#Primates', '#Cerebrospinal fluid', '#Lake (large)', '#River (Creek)', '#Milk', '#Anaerobic digestor', '#Catheter', '#Defined media', '#Skin, Nail, Hair', '#Torso', '#Liver', '#Medical practice', '#Large intestine', '#Pleural fluid', '#Heart', '#Trachea', '#Engineered product', '#Abdomen']	['mesophilic']	['aerobe', 'microaerophile', 'anaerobe', 'facultative aerobe']	TRUE
562	562	GCF_002012225.1	Proteobacteria	Gammaproteobacteria	Enterobacterales	Enterobacteriaceae	Escherichia	Escherichia coli	Ecol_881	Species	['#Infection', '#Host', '#Host Body Product', '#Host Body-Site', '#Engineered', '#Environmental', '#Condition']	['#Human', '#Patient', '#Gastrointestinal tract', '#Disease', '#Fluids', '#Urogenital tract', '#Birds', '#Inflammation', '#Medical environment', '#Mammals', '#Aquatic', '#Food production', '#Other', '#Oral cavity and airways', '#Industrial', '#Organ', '#Laboratory', '#Waste', '#Juvenile', '#Microbial', '#Medical device', '#Plant', '#Anoxic (anaerobic)', '#Biodegradation', '#Fishes', '#Oral cavity and Airways']	['#Feces (Stool)', '#Urine', '#Specimen', '#Clinic', '#Chicken', '#Meningitis', '#Female', '#Blood', '#Child', '#Male', '#Suidae (Pig,Swine)', '#Marine', '#Wound', '#Meat', '#Lung', '#Swab', '#Kidney', '#Vagina', '#Muridae (Mouse/Rat)', '#Pond (small)', '#Airways', '#Freshwater', '#Canidae (Dog)', '#Surface water', '#Dairy product', '#Equidae (Horse)', '#Bovinae (Cow, Cattle)', '#Bacteria', '#Blood culture', '#Abscess', '#Sputum', '#Wastewater', '#Aspirate', '#Leaf (Phyllosphere)', '#Food', '#Beverage', '#Small intestine', '#Sewage sludge', '#Primates', '#Cerebrospinal fluid', '#Lake (large)', '#River (Creek)', '#Milk', '#Anaerobic digestor', '#Catheter', '#Defined media', '#Skin, Nail, Hair', '#Torso', '#Liver', '#Medical practice', '#Large intestine', '#Pleural fluid', '#Heart', '#Trachea', '#Engineered product', '#Abdomen']	['mesophilic']	['aerobe', 'microaerophile', 'anaerobe', 'facultative aerobe']	TRUE
562	562	GCF_002012245.1	Proteobacteria	Gammaproteobacteria	Enterobacterales	Enterobacteriaceae	Escherichia	Escherichia coli	Ecol_AZ153	Species	['#Infection', '#Host', '#Host Body Product', '#Host Body-Site', '#Engineered', '#Environmental', '#Condition']	['#Human', '#Patient', '#Gastrointestinal tract', '#Disease', '#Fluids', '#Urogenital tract', '#Birds', '#Inflammation', '#Medical environment', '#Mammals', '#Aquatic', '#Food production', '#Other', '#Oral cavity and airways', '#Industrial', '#Organ', '#Laboratory', '#Waste', '#Juvenile', '#Microbial', '#Medical device', '#Plant', '#Anoxic (anaerobic)', '#Biodegradation', '#Fishes', '#Oral cavity and Airways']	['#Feces (Stool)', '#Urine', '#Specimen', '#Clinic', '#Chicken', '#Meningitis', '#Female', '#Blood', '#Child', '#Male', '#Suidae (Pig,Swine)', '#Marine', '#Wound', '#Meat', '#Lung', '#Swab', '#Kidney', '#Vagina', '#Muridae (Mouse/Rat)', '#Pond (small)', '#Airways', '#Freshwater', '#Canidae (Dog)', '#Surface water', '#Dairy product', '#Equidae (Horse)', '#Bovinae (Cow, Cattle)', '#Bacteria', '#Blood culture', '#Abscess', '#Sputum', '#Wastewater', '#Aspirate', '#Leaf (Phyllosphere)', '#Food', '#Beverage', '#Small intestine', '#Sewage sludge', '#Primates', '#Cerebrospinal fluid', '#Lake (large)', '#River (Creek)', '#Milk', '#Anaerobic digestor', '#Catheter', '#Defined media', '#Skin, Nail, Hair', '#Torso', '#Liver', '#Medical practice', '#Large intestine', '#Pleural fluid', '#Heart', '#Trachea', '#Engineered product', '#Abdomen']	['mesophilic']	['aerobe', 'microaerophile', 'anaerobe', 'facultative aerobe']	TRUE
562	562	GCF_002012265.1	Proteobacteria	Gammaproteobacteria	Enterobacterales	Enterobacteriaceae	Escherichia	Escherichia coli	Ecol_AZ161	Species	['#Infection', '#Host', '#Host Body Product', '#Host Body-Site', '#Engineered', '#Environmental', '#Condition']	['#Human', '#Patient', '#Gastrointestinal tract', '#Disease', '#Fluids', '#Urogenital tract', '#Birds', '#Inflammation', '#Medical environment', '#Mammals', '#Aquatic', '#Food production', '#Other', '#Oral cavity and airways', '#Industrial', '#Organ', '#Laboratory', '#Waste', '#Juvenile', '#Microbial', '#Medical device', '#Plant', '#Anoxic (anaerobic)', '#Biodegradation', '#Fishes', '#Oral cavity and Airways']	['#Feces (Stool)', '#Urine', '#Specimen', '#Clinic', '#Chicken', '#Meningitis', '#Female', '#Blood', '#Child', '#Male', '#Suidae (Pig,Swine)', '#Marine', '#Wound', '#Meat', '#Lung', '#Swab', '#Kidney', '#Vagina', '#Muridae (Mouse/Rat)', '#Pond (small)', '#Airways', '#Freshwater', '#Canidae (Dog)', '#Surface water', '#Dairy product', '#Equidae (Horse)', '#Bovinae (Cow, Cattle)', '#Bacteria', '#Blood culture', '#Abscess', '#Sputum', '#Wastewater', '#Aspirate', '#Leaf (Phyllosphere)', '#Food', '#Beverage', '#Small intestine', '#Sewage sludge', '#Primates', '#Cerebrospinal fluid', '#Lake (large)', '#River (Creek)', '#Milk', '#Anaerobic digestor', '#Catheter', '#Defined media', '#Skin, Nail, Hair', '#Torso', '#Liver', '#Medical practice', '#Large intestine', '#Pleural fluid', '#Heart', '#Trachea', '#Engineered product', '#Abdomen']	['mesophilic']	['aerobe', 'microaerophile', 'anaerobe', 'facultative aerobe']	TRUE
562	562	GCF_002012305.1	Proteobacteria	Gammaproteobacteria	Enterobacterales	Enterobacteriaceae	Escherichia	Escherichia coli	Ecol_244	Species	['#Infection', '#Host', '#Host Body Product', '#Host Body-Site', '#Engineered', '#Environmental', '#Condition']	['#Human', '#Patient', '#Gastrointestinal tract', '#Disease', '#Fluids', '#Urogenital tract', '#Birds', '#Inflammation', '#Medical environment', '#Mammals', '#Aquatic', '#Food production', '#Other', '#Oral cavity and airways', '#Industrial', '#Organ', '#Laboratory', '#Waste', '#Juvenile', '#Microbial', '#Medical device', '#Plant', '#Anoxic (anaerobic)', '#Biodegradation', '#Fishes', '#Oral cavity and Airways']	['#Feces (Stool)', '#Urine', '#Specimen', '#Clinic', '#Chicken', '#Meningitis', '#Female', '#Blood', '#Child', '#Male', '#Suidae (Pig,Swine)', '#Marine', '#Wound', '#Meat', '#Lung', '#Swab', '#Kidney', '#Vagina', '#Muridae (Mouse/Rat)', '#Pond (small)', '#Airways', '#Freshwater', '#Canidae (Dog)', '#Surface water', '#Dairy product', '#Equidae (Horse)', '#Bovinae (Cow, Cattle)', '#Bacteria', '#Blood culture', '#Abscess', '#Sputum', '#Wastewater', '#Aspirate', '#Leaf (Phyllosphere)', '#Food', '#Beverage', '#Small intestine', '#Sewage sludge', '#Primates', '#Cerebrospinal fluid', '#Lake (large)', '#River (Creek)', '#Milk', '#Anaerobic digestor', '#Catheter', '#Defined media', '#Skin, Nail, Hair', '#Torso', '#Liver', '#Medical practice', '#Large intestine', '#Pleural fluid', '#Heart', '#Trachea', '#Engineered product', '#Abdomen']	['mesophilic']	['aerobe', 'microaerophile', 'anaerobe', 'facultative aerobe']	TRUE
562	562	GCF_002055605.1	Proteobacteria	Gammaproteobacteria	Enterobacterales	Enterobacteriaceae	Escherichia	Escherichia coli	13E0725	Species	['#Infection', '#Host', '#Host Body Product', '#Host Body-Site', '#Engineered', '#Environmental', '#Condition']	['#Human', '#Patient', '#Gastrointestinal tract', '#Disease', '#Fluids', '#Urogenital tract', '#Birds', '#Inflammation', '#Medical environment', '#Mammals', '#Aquatic', '#Food production', '#Other', '#Oral cavity and airways', '#Industrial', '#Organ', '#Laboratory', '#Waste', '#Juvenile', '#Microbial', '#Medical device', '#Plant', '#Anoxic (anaerobic)', '#Biodegradation', '#Fishes', '#Oral cavity and Airways']	['#Feces (Stool)', '#Urine', '#Specimen', '#Clinic', '#Chicken', '#Meningitis', '#Female', '#Blood', '#Child', '#Male', '#Suidae (Pig,Swine)', '#Marine', '#Wound', '#Meat', '#Lung', '#Swab', '#Kidney', '#Vagina', '#Muridae (Mouse/Rat)', '#Pond (small)', '#Airways', '#Freshwater', '#Canidae (Dog)', '#Surface water', '#Dairy product', '#Equidae (Horse)', '#Bovinae (Cow, Cattle)', '#Bacteria', '#Blood culture', '#Abscess', '#Sputum', '#Wastewater', '#Aspirate', '#Leaf (Phyllosphere)', '#Food', '#Beverage', '#Small intestine', '#Sewage sludge', '#Primates', '#Cerebrospinal fluid', '#Lake (large)', '#River (Creek)', '#Milk', '#Anaerobic digestor', '#Catheter', '#Defined media', '#Skin, Nail, Hair', '#Torso', '#Liver', '#Medical practice', '#Large intestine', '#Pleural fluid', '#Heart', '#Trachea', '#Engineered product', '#Abdomen']	['mesophilic']	['aerobe', 'microaerophile', 'anaerobe', 'facultative aerobe']	TRUE
562	562	GCF_002055635.1	Proteobacteria	Gammaproteobacteria	Enterobacterales	Enterobacteriaceae	Escherichia	Escherichia coli	AR_0118	Species	['#Infection', '#Host', '#Host Body Product', '#Host Body-Site', '#Engineered', '#Environmental', '#Condition']	['#Human', '#Patient', '#Gastrointestinal tract', '#Disease', '#Fluids', '#Urogenital tract', '#Birds', '#Inflammation', '#Medical environment', '#Mammals', '#Aquatic', '#Food production', '#Other', '#Oral cavity and airways', '#Industrial', '#Organ', '#Laboratory', '#Waste', '#Juvenile', '#Microbial', '#Medical device', '#Plant', '#Anoxic (anaerobic)', '#Biodegradation', '#Fishes', '#Oral cavity and Airways']	['#Feces (Stool)', '#Urine', '#Specimen', '#Clinic', '#Chicken', '#Meningitis', '#Female', '#Blood', '#Child', '#Male', '#Suidae (Pig,Swine)', '#Marine', '#Wound', '#Meat', '#Lung', '#Swab', '#Kidney', '#Vagina', '#Muridae (Mouse/Rat)', '#Pond (small)', '#Airways', '#Freshwater', '#Canidae (Dog)', '#Surface water', '#Dairy product', '#Equidae (Horse)', '#Bovinae (Cow, Cattle)', '#Bacteria', '#Blood culture', '#Abscess', '#Sputum', '#Wastewater', '#Aspirate', '#Leaf (Phyllosphere)', '#Food', '#Beverage', '#Small intestine', '#Sewage sludge', '#Primates', '#Cerebrospinal fluid', '#Lake (large)', '#River (Creek)', '#Milk', '#Anaerobic digestor', '#Catheter', '#Defined media', '#Skin, Nail, Hair', '#Torso', '#Liver', '#Medical practice', '#Large intestine', '#Pleural fluid', '#Heart', '#Trachea', '#Engineered product', '#Abdomen']	['mesophilic']	['aerobe', 'microaerophile', 'anaerobe', 'facultative aerobe']	TRUE
562	562	GCF_002056065.1	Proteobacteria	Gammaproteobacteria	Enterobacterales	Enterobacteriaceae	Escherichia	Escherichia coli	AR_0061	Species	['#Infection', '#Host', '#Host Body Product', '#Host Body-Site', '#Engineered', '#Environmental', '#Condition']	['#Human', '#Patient', '#Gastrointestinal tract', '#Disease', '#Fluids', '#Urogenital tract', '#Birds', '#Inflammation', '#Medical environment', '#Mammals', '#Aquatic', '#Food production', '#Other', '#Oral cavity and airways', '#Industrial', '#Organ', '#Laboratory', '#Waste', '#Juvenile', '#Microbial', '#Medical device', '#Plant', '#Anoxic (anaerobic)', '#Biodegradation', '#Fishes', '#Oral cavity and Airways']	['#Feces (Stool)', '#Urine', '#Specimen', '#Clinic', '#Chicken', '#Meningitis', '#Female', '#Blood', '#Child', '#Male', '#Suidae (Pig,Swine)', '#Marine', '#Wound', '#Meat', '#Lung', '#Swab', '#Kidney', '#Vagina', '#Muridae (Mouse/Rat)', '#Pond (small)', '#Airways', '#Freshwater', '#Canidae (Dog)', '#Surface water', '#Dairy product', '#Equidae (Horse)', '#Bovinae (Cow, Cattle)', '#Bacteria', '#Blood culture', '#Abscess', '#Sputum', '#Wastewater', '#Aspirate', '#Leaf (Phyllosphere)', '#Food', '#Beverage', '#Small intestine', '#Sewage sludge', '#Primates', '#Cerebrospinal fluid', '#Lake (large)', '#River (Creek)', '#Milk', '#Anaerobic digestor', '#Catheter', '#Defined media', '#Skin, Nail, Hair', '#Torso', '#Liver', '#Medical practice', '#Large intestine', '#Pleural fluid', '#Heart', '#Trachea', '#Engineered product', '#Abdomen']	['mesophilic']	['aerobe', 'microaerophile', 'anaerobe', 'facultative aerobe']	TRUE
562	562	GCF_002056145.1	Proteobacteria	Gammaproteobacteria	Enterobacterales	Enterobacteriaceae	Escherichia	Escherichia coli	AR_0069	Species	['#Infection', '#Host', '#Host Body Product', '#Host Body-Site', '#Engineered', '#Environmental', '#Condition']	['#Human', '#Patient', '#Gastrointestinal tract', '#Disease', '#Fluids', '#Urogenital tract', '#Birds', '#Inflammation', '#Medical environment', '#Mammals', '#Aquatic', '#Food production', '#Other', '#Oral cavity and airways', '#Industrial', '#Organ', '#Laboratory', '#Waste', '#Juvenile', '#Microbial', '#Medical device', '#Plant', '#Anoxic (anaerobic)', '#Biodegradation', '#Fishes', '#Oral cavity and Airways']	['#Feces (Stool)', '#Urine', '#Specimen', '#Clinic', '#Chicken', '#Meningitis', '#Female', '#Blood', '#Child', '#Male', '#Suidae (Pig,Swine)', '#Marine', '#Wound', '#Meat', '#Lung', '#Swab', '#Kidney', '#Vagina', '#Muridae (Mouse/Rat)', '#Pond (small)', '#Airways', '#Freshwater', '#Canidae (Dog)', '#Surface water', '#Dairy product', '#Equidae (Horse)', '#Bovinae (Cow, Cattle)', '#Bacteria', '#Blood culture', '#Abscess', '#Sputum', '#Wastewater', '#Aspirate', '#Leaf (Phyllosphere)', '#Food', '#Beverage', '#Small intestine', '#Sewage sludge', '#Primates', '#Cerebrospinal fluid', '#Lake (large)', '#River (Creek)', '#Milk', '#Anaerobic digestor', '#Catheter', '#Defined media', '#Skin, Nail, Hair', '#Torso', '#Liver', '#Medical practice', '#Large intestine', '#Pleural fluid', '#Heart', '#Trachea', '#Engineered product', '#Abdomen']	['mesophilic']	['aerobe', 'microaerophile', 'anaerobe', 'facultative aerobe']	TRUE
562	562	GCF_002056635.1	Proteobacteria	Gammaproteobacteria	Enterobacterales	Enterobacteriaceae	Escherichia	Escherichia coli	AR_0104	Species	['#Infection', '#Host', '#Host Body Product', '#Host Body-Site', '#Engineered', '#Environmental', '#Condition']	['#Human', '#Patient', '#Gastrointestinal tract', '#Disease', '#Fluids', '#Urogenital tract', '#Birds', '#Inflammation', '#Medical environment', '#Mammals', '#Aquatic', '#Food production', '#Other', '#Oral cavity and airways', '#Industrial', '#Organ', '#Laboratory', '#Waste', '#Juvenile', '#Microbial', '#Medical device', '#Plant', '#Anoxic (anaerobic)', '#Biodegradation', '#Fishes', '#Oral cavity and Airways']	['#Feces (Stool)', '#Urine', '#Specimen', '#Clinic', '#Chicken', '#Meningitis', '#Female', '#Blood', '#Child', '#Male', '#Suidae (Pig,Swine)', '#Marine', '#Wound', '#Meat', '#Lung', '#Swab', '#Kidney', '#Vagina', '#Muridae (Mouse/Rat)', '#Pond (small)', '#Airways', '#Freshwater', '#Canidae (Dog)', '#Surface water', '#Dairy product', '#Equidae (Horse)', '#Bovinae (Cow, Cattle)', '#Bacteria', '#Blood culture', '#Abscess', '#Sputum', '#Wastewater', '#Aspirate', '#Leaf (Phyllosphere)', '#Food', '#Beverage', '#Small intestine', '#Sewage sludge', '#Primates', '#Cerebrospinal fluid', '#Lake (large)', '#River (Creek)', '#Milk', '#Anaerobic digestor', '#Catheter', '#Defined media', '#Skin, Nail, Hair', '#Torso', '#Liver', '#Medical practice', '#Large intestine', '#Pleural fluid', '#Heart', '#Trachea', '#Engineered product', '#Abdomen']	['mesophilic']	['aerobe', 'microaerophile', 'anaerobe', 'facultative aerobe']	TRUE
562	562	GCF_002057245.1	Proteobacteria	Gammaproteobacteria	Enterobacterales	Enterobacteriaceae	Escherichia	Escherichia coli	13E0780	Species	['#Infection', '#Host', '#Host Body Product', '#Host Body-Site', '#Engineered', '#Environmental', '#Condition']	['#Human', '#Patient', '#Gastrointestinal tract', '#Disease', '#Fluids', '#Urogenital tract', '#Birds', '#Inflammation', '#Medical environment', '#Mammals', '#Aquatic', '#Food production', '#Other', '#Oral cavity and airways', '#Industrial', '#Organ', '#Laboratory', '#Waste', '#Juvenile', '#Microbial', '#Medical device', '#Plant', '#Anoxic (anaerobic)', '#Biodegradation', '#Fishes', '#Oral cavity and Airways']	['#Feces (Stool)', '#Urine', '#Specimen', '#Clinic', '#Chicken', '#Meningitis', '#Female', '#Blood', '#Child', '#Male', '#Suidae (Pig,Swine)', '#Marine', '#Wound', '#Meat', '#Lung', '#Swab', '#Kidney', '#Vagina', '#Muridae (Mouse/Rat)', '#Pond (small)', '#Airways', '#Freshwater', '#Canidae (Dog)', '#Surface water', '#Dairy product', '#Equidae (Horse)', '#Bovinae (Cow, Cattle)', '#Bacteria', '#Blood culture', '#Abscess', '#Sputum', '#Wastewater', '#Aspirate', '#Leaf (Phyllosphere)', '#Food', '#Beverage', '#Small intestine', '#Sewage sludge', '#Primates', '#Cerebrospinal fluid', '#Lake (large)', '#River (Creek)', '#Milk', '#Anaerobic digestor', '#Catheter', '#Defined media', '#Skin, Nail, Hair', '#Torso', '#Liver', '#Medical practice', '#Large intestine', '#Pleural fluid', '#Heart', '#Trachea', '#Engineered product', '#Abdomen']	['mesophilic']	['aerobe', 'microaerophile', 'anaerobe', 'facultative aerobe']	TRUE
562	562	GCF_002057355.1	Proteobacteria	Gammaproteobacteria	Enterobacterales	Enterobacteriaceae	Escherichia	Escherichia coli	13E0767	Species	['#Infection', '#Host', '#Host Body Product', '#Host Body-Site', '#Engineered', '#Environmental', '#Condition']	['#Human', '#Patient', '#Gastrointestinal tract', '#Disease', '#Fluids', '#Urogenital tract', '#Birds', '#Inflammation', '#Medical environment', '#Mammals', '#Aquatic', '#Food production', '#Other', '#Oral cavity and airways', '#Industrial', '#Organ', '#Laboratory', '#Waste', '#Juvenile', '#Microbial', '#Medical device', '#Plant', '#Anoxic (anaerobic)', '#Biodegradation', '#Fishes', '#Oral cavity and Airways']	['#Feces (Stool)', '#Urine', '#Specimen', '#Clinic', '#Chicken', '#Meningitis', '#Female', '#Blood', '#Child', '#Male', '#Suidae (Pig,Swine)', '#Marine', '#Wound', '#Meat', '#Lung', '#Swab', '#Kidney', '#Vagina', '#Muridae (Mouse/Rat)', '#Pond (small)', '#Airways', '#Freshwater', '#Canidae (Dog)', '#Surface water', '#Dairy product', '#Equidae (Horse)', '#Bovinae (Cow, Cattle)', '#Bacteria', '#Blood culture', '#Abscess', '#Sputum', '#Wastewater', '#Aspirate', '#Leaf (Phyllosphere)', '#Food', '#Beverage', '#Small intestine', '#Sewage sludge', '#Primates', '#Cerebrospinal fluid', '#Lake (large)', '#River (Creek)', '#Milk', '#Anaerobic digestor', '#Catheter', '#Defined media', '#Skin, Nail, Hair', '#Torso', '#Liver', '#Medical practice', '#Large intestine', '#Pleural fluid', '#Heart', '#Trachea', '#Engineered product', '#Abdomen']	['mesophilic']	['aerobe', 'microaerophile', 'anaerobe', 'facultative aerobe']	TRUE
562	562	GCF_002058765.1	Proteobacteria	Gammaproteobacteria	Enterobacterales	Enterobacteriaceae	Escherichia	Escherichia coli	DSM 103246	Strain	['#Host']	['#Birds']	['#Chicken']	['mesophilic']	/	/
562	562	GCF_002077195.1	Proteobacteria	Gammaproteobacteria	Enterobacterales	Enterobacteriaceae	Escherichia	Escherichia coli	FAM21845	Species	['#Infection', '#Host', '#Host Body Product', '#Host Body-Site', '#Engineered', '#Environmental', '#Condition']	['#Human', '#Patient', '#Gastrointestinal tract', '#Disease', '#Fluids', '#Urogenital tract', '#Birds', '#Inflammation', '#Medical environment', '#Mammals', '#Aquatic', '#Food production', '#Other', '#Oral cavity and airways', '#Industrial', '#Organ', '#Laboratory', '#Waste', '#Juvenile', '#Microbial', '#Medical device', '#Plant', '#Anoxic (anaerobic)', '#Biodegradation', '#Fishes', '#Oral cavity and Airways']	['#Feces (Stool)', '#Urine', '#Specimen', '#Clinic', '#Chicken', '#Meningitis', '#Female', '#Blood', '#Child', '#Male', '#Suidae (Pig,Swine)', '#Marine', '#Wound', '#Meat', '#Lung', '#Swab', '#Kidney', '#Vagina', '#Muridae (Mouse/Rat)', '#Pond (small)', '#Airways', '#Freshwater', '#Canidae (Dog)', '#Surface water', '#Dairy product', '#Equidae (Horse)', '#Bovinae (Cow, Cattle)', '#Bacteria', '#Blood culture', '#Abscess', '#Sputum', '#Wastewater', '#Aspirate', '#Leaf (Phyllosphere)', '#Food', '#Beverage', '#Small intestine', '#Sewage sludge', '#Primates', '#Cerebrospinal fluid', '#Lake (large)', '#River (Creek)', '#Milk', '#Anaerobic digestor', '#Catheter', '#Defined media', '#Skin, Nail, Hair', '#Torso', '#Liver', '#Medical practice', '#Large intestine', '#Pleural fluid', '#Heart', '#Trachea', '#Engineered product', '#Abdomen']	['mesophilic']	['aerobe', 'microaerophile', 'anaerobe', 'facultative aerobe']	TRUE
562	562	GCF_002090355.1	Proteobacteria	Gammaproteobacteria	Enterobacterales	Enterobacteriaceae	Escherichia	Escherichia coli	BLR(DE3)	Species	['#Infection', '#Host', '#Host Body Product', '#Host Body-Site', '#Engineered', '#Environmental', '#Condition']	['#Human', '#Patient', '#Gastrointestinal tract', '#Disease', '#Fluids', '#Urogenital tract', '#Birds', '#Inflammation', '#Medical environment', '#Mammals', '#Aquatic', '#Food production', '#Other', '#Oral cavity and airways', '#Industrial', '#Organ', '#Laboratory', '#Waste', '#Juvenile', '#Microbial', '#Medical device', '#Plant', '#Anoxic (anaerobic)', '#Biodegradation', '#Fishes', '#Oral cavity and Airways']	['#Feces (Stool)', '#Urine', '#Specimen', '#Clinic', '#Chicken', '#Meningitis', '#Female', '#Blood', '#Child', '#Male', '#Suidae (Pig,Swine)', '#Marine', '#Wound', '#Meat', '#Lung', '#Swab', '#Kidney', '#Vagina', '#Muridae (Mouse/Rat)', '#Pond (small)', '#Airways', '#Freshwater', '#Canidae (Dog)', '#Surface water', '#Dairy product', '#Equidae (Horse)', '#Bovinae (Cow, Cattle)', '#Bacteria', '#Blood culture', '#Abscess', '#Sputum', '#Wastewater', '#Aspirate', '#Leaf (Phyllosphere)', '#Food', '#Beverage', '#Small intestine', '#Sewage sludge', '#Primates', '#Cerebrospinal fluid', '#Lake (large)', '#River (Creek)', '#Milk', '#Anaerobic digestor', '#Catheter', '#Defined media', '#Skin, Nail, Hair', '#Torso', '#Liver', '#Medical practice', '#Large intestine', '#Pleural fluid', '#Heart', '#Trachea', '#Engineered product', '#Abdomen']	['mesophilic']	['aerobe', 'microaerophile', 'anaerobe', 'facultative aerobe']	TRUE
562	562	GCF_002105735.1	Proteobacteria	Gammaproteobacteria	Enterobacterales	Enterobacteriaceae	Escherichia	Escherichia coli	CFSAN051542	Species	['#Infection', '#Host', '#Host Body Product', '#Host Body-Site', '#Engineered', '#Environmental', '#Condition']	['#Human', '#Patient', '#Gastrointestinal tract', '#Disease', '#Fluids', '#Urogenital tract', '#Birds', '#Inflammation', '#Medical environment', '#Mammals', '#Aquatic', '#Food production', '#Other', '#Oral cavity and airways', '#Industrial', '#Organ', '#Laboratory', '#Waste', '#Juvenile', '#Microbial', '#Medical device', '#Plant', '#Anoxic (anaerobic)', '#Biodegradation', '#Fishes', '#Oral cavity and Airways']	['#Feces (Stool)', '#Urine', '#Specimen', '#Clinic', '#Chicken', '#Meningitis', '#Female', '#Blood', '#Child', '#Male', '#Suidae (Pig,Swine)', '#Marine', '#Wound', '#Meat', '#Lung', '#Swab', '#Kidney', '#Vagina', '#Muridae (Mouse/Rat)', '#Pond (small)', '#Airways', '#Freshwater', '#Canidae (Dog)', '#Surface water', '#Dairy product', '#Equidae (Horse)', '#Bovinae (Cow, Cattle)', '#Bacteria', '#Blood culture', '#Abscess', '#Sputum', '#Wastewater', '#Aspirate', '#Leaf (Phyllosphere)', '#Food', '#Beverage', '#Small intestine', '#Sewage sludge', '#Primates', '#Cerebrospinal fluid', '#Lake (large)', '#River (Creek)', '#Milk', '#Anaerobic digestor', '#Catheter', '#Defined media', '#Skin, Nail, Hair', '#Torso', '#Liver', '#Medical practice', '#Large intestine', '#Pleural fluid', '#Heart', '#Trachea', '#Engineered product', '#Abdomen']	['mesophilic']	['aerobe', 'microaerophile', 'anaerobe', 'facultative aerobe']	TRUE
562	562	GCF_002116715.2	Proteobacteria	Gammaproteobacteria	Enterobacterales	Enterobacteriaceae	Escherichia	Escherichia coli	HB-Coli0	Species	['#Infection', '#Host', '#Host Body Product', '#Host Body-Site', '#Engineered', '#Environmental', '#Condition']	['#Human', '#Patient', '#Gastrointestinal tract', '#Disease', '#Fluids', '#Urogenital tract', '#Birds', '#Inflammation', '#Medical environment', '#Mammals', '#Aquatic', '#Food production', '#Other', '#Oral cavity and airways', '#Industrial', '#Organ', '#Laboratory', '#Waste', '#Juvenile', '#Microbial', '#Medical device', '#Plant', '#Anoxic (anaerobic)', '#Biodegradation', '#Fishes', '#Oral cavity and Airways']	['#Feces (Stool)', '#Urine', '#Specimen', '#Clinic', '#Chicken', '#Meningitis', '#Female', '#Blood', '#Child', '#Male', '#Suidae (Pig,Swine)', '#Marine', '#Wound', '#Meat', '#Lung', '#Swab', '#Kidney', '#Vagina', '#Muridae (Mouse/Rat)', '#Pond (small)', '#Airways', '#Freshwater', '#Canidae (Dog)', '#Surface water', '#Dairy product', '#Equidae (Horse)', '#Bovinae (Cow, Cattle)', '#Bacteria', '#Blood culture', '#Abscess', '#Sputum', '#Wastewater', '#Aspirate', '#Leaf (Phyllosphere)', '#Food', '#Beverage', '#Small intestine', '#Sewage sludge', '#Primates', '#Cerebrospinal fluid', '#Lake (large)', '#River (Creek)', '#Milk', '#Anaerobic digestor', '#Catheter', '#Defined media', '#Skin, Nail, Hair', '#Torso', '#Liver', '#Medical practice', '#Large intestine', '#Pleural fluid', '#Heart', '#Trachea', '#Engineered product', '#Abdomen']	['mesophilic']	['aerobe', 'microaerophile', 'anaerobe', 'facultative aerobe']	TRUE
562	562	GCF_002118095.1	Proteobacteria	Gammaproteobacteria	Enterobacterales	Enterobacteriaceae	Escherichia	Escherichia coli	HST04	Species	['#Infection', '#Host', '#Host Body Product', '#Host Body-Site', '#Engineered', '#Environmental', '#Condition']	['#Human', '#Patient', '#Gastrointestinal tract', '#Disease', '#Fluids', '#Urogenital tract', '#Birds', '#Inflammation', '#Medical environment', '#Mammals', '#Aquatic', '#Food production', '#Other', '#Oral cavity and airways', '#Industrial', '#Organ', '#Laboratory', '#Waste', '#Juvenile', '#Microbial', '#Medical device', '#Plant', '#Anoxic (anaerobic)', '#Biodegradation', '#Fishes', '#Oral cavity and Airways']	['#Feces (Stool)', '#Urine', '#Specimen', '#Clinic', '#Chicken', '#Meningitis', '#Female', '#Blood', '#Child', '#Male', '#Suidae (Pig,Swine)', '#Marine', '#Wound', '#Meat', '#Lung', '#Swab', '#Kidney', '#Vagina', '#Muridae (Mouse/Rat)', '#Pond (small)', '#Airways', '#Freshwater', '#Canidae (Dog)', '#Surface water', '#Dairy product', '#Equidae (Horse)', '#Bovinae (Cow, Cattle)', '#Bacteria', '#Blood culture', '#Abscess', '#Sputum', '#Wastewater', '#Aspirate', '#Leaf (Phyllosphere)', '#Food', '#Beverage', '#Small intestine', '#Sewage sludge', '#Primates', '#Cerebrospinal fluid', '#Lake (large)', '#River (Creek)', '#Milk', '#Anaerobic digestor', '#Catheter', '#Defined media', '#Skin, Nail, Hair', '#Torso', '#Liver', '#Medical practice', '#Large intestine', '#Pleural fluid', '#Heart', '#Trachea', '#Engineered product', '#Abdomen']	['mesophilic']	['aerobe', 'microaerophile', 'anaerobe', 'facultative aerobe']	TRUE
562	562	GCF_002142675.1	Proteobacteria	Gammaproteobacteria	Enterobacterales	Enterobacteriaceae	Escherichia	Escherichia coli	Z1002	Species	['#Infection', '#Host', '#Host Body Product', '#Host Body-Site', '#Engineered', '#Environmental', '#Condition']	['#Human', '#Patient', '#Gastrointestinal tract', '#Disease', '#Fluids', '#Urogenital tract', '#Birds', '#Inflammation', '#Medical environment', '#Mammals', '#Aquatic', '#Food production', '#Other', '#Oral cavity and airways', '#Industrial', '#Organ', '#Laboratory', '#Waste', '#Juvenile', '#Microbial', '#Medical device', '#Plant', '#Anoxic (anaerobic)', '#Biodegradation', '#Fishes', '#Oral cavity and Airways']	['#Feces (Stool)', '#Urine', '#Specimen', '#Clinic', '#Chicken', '#Meningitis', '#Female', '#Blood', '#Child', '#Male', '#Suidae (Pig,Swine)', '#Marine', '#Wound', '#Meat', '#Lung', '#Swab', '#Kidney', '#Vagina', '#Muridae (Mouse/Rat)', '#Pond (small)', '#Airways', '#Freshwater', '#Canidae (Dog)', '#Surface water', '#Dairy product', '#Equidae (Horse)', '#Bovinae (Cow, Cattle)', '#Bacteria', '#Blood culture', '#Abscess', '#Sputum', '#Wastewater', '#Aspirate', '#Leaf (Phyllosphere)', '#Food', '#Beverage', '#Small intestine', '#Sewage sludge', '#Primates', '#Cerebrospinal fluid', '#Lake (large)', '#River (Creek)', '#Milk', '#Anaerobic digestor', '#Catheter', '#Defined media', '#Skin, Nail, Hair', '#Torso', '#Liver', '#Medical practice', '#Large intestine', '#Pleural fluid', '#Heart', '#Trachea', '#Engineered product', '#Abdomen']	['mesophilic']	['aerobe', 'microaerophile', 'anaerobe', 'facultative aerobe']	TRUE
562	562	GCF_002142695.1	Proteobacteria	Gammaproteobacteria	Enterobacterales	Enterobacteriaceae	Escherichia	Escherichia coli	5CRE51	Species	['#Infection', '#Host', '#Host Body Product', '#Host Body-Site', '#Engineered', '#Environmental', '#Condition']	['#Human', '#Patient', '#Gastrointestinal tract', '#Disease', '#Fluids', '#Urogenital tract', '#Birds', '#Inflammation', '#Medical environment', '#Mammals', '#Aquatic', '#Food production', '#Other', '#Oral cavity and airways', '#Industrial', '#Organ', '#Laboratory', '#Waste', '#Juvenile', '#Microbial', '#Medical device', '#Plant', '#Anoxic (anaerobic)', '#Biodegradation', '#Fishes', '#Oral cavity and Airways']	['#Feces (Stool)', '#Urine', '#Specimen', '#Clinic', '#Chicken', '#Meningitis', '#Female', '#Blood', '#Child', '#Male', '#Suidae (Pig,Swine)', '#Marine', '#Wound', '#Meat', '#Lung', '#Swab', '#Kidney', '#Vagina', '#Muridae (Mouse/Rat)', '#Pond (small)', '#Airways', '#Freshwater', '#Canidae (Dog)', '#Surface water', '#Dairy product', '#Equidae (Horse)', '#Bovinae (Cow, Cattle)', '#Bacteria', '#Blood culture', '#Abscess', '#Sputum', '#Wastewater', '#Aspirate', '#Leaf (Phyllosphere)', '#Food', '#Beverage', '#Small intestine', '#Sewage sludge', '#Primates', '#Cerebrospinal fluid', '#Lake (large)', '#River (Creek)', '#Milk', '#Anaerobic digestor', '#Catheter', '#Defined media', '#Skin, Nail, Hair', '#Torso', '#Liver', '#Medical practice', '#Large intestine', '#Pleural fluid', '#Heart', '#Trachea', '#Engineered product', '#Abdomen']	['mesophilic']	['aerobe', 'microaerophile', 'anaerobe', 'facultative aerobe']	TRUE
562	562	GCF_002142715.1	Proteobacteria	Gammaproteobacteria	Enterobacterales	Enterobacteriaceae	Escherichia	Escherichia coli	strain Z247	Species	['#Infection', '#Host', '#Host Body Product', '#Host Body-Site', '#Engineered', '#Environmental', '#Condition']	['#Human', '#Patient', '#Gastrointestinal tract', '#Disease', '#Fluids', '#Urogenital tract', '#Birds', '#Inflammation', '#Medical environment', '#Mammals', '#Aquatic', '#Food production', '#Other', '#Oral cavity and airways', '#Industrial', '#Organ', '#Laboratory', '#Waste', '#Juvenile', '#Microbial', '#Medical device', '#Plant', '#Anoxic (anaerobic)', '#Biodegradation', '#Fishes', '#Oral cavity and Airways']	['#Feces (Stool)', '#Urine', '#Specimen', '#Clinic', '#Chicken', '#Meningitis', '#Female', '#Blood', '#Child', '#Male', '#Suidae (Pig,Swine)', '#Marine', '#Wound', '#Meat', '#Lung', '#Swab', '#Kidney', '#Vagina', '#Muridae (Mouse/Rat)', '#Pond (small)', '#Airways', '#Freshwater', '#Canidae (Dog)', '#Surface water', '#Dairy product', '#Equidae (Horse)', '#Bovinae (Cow, Cattle)', '#Bacteria', '#Blood culture', '#Abscess', '#Sputum', '#Wastewater', '#Aspirate', '#Leaf (Phyllosphere)', '#Food', '#Beverage', '#Small intestine', '#Sewage sludge', '#Primates', '#Cerebrospinal fluid', '#Lake (large)', '#River (Creek)', '#Milk', '#Anaerobic digestor', '#Catheter', '#Defined media', '#Skin, Nail, Hair', '#Torso', '#Liver', '#Medical practice', '#Large intestine', '#Pleural fluid', '#Heart', '#Trachea', '#Engineered product', '#Abdomen']	['mesophilic']	['aerobe', 'microaerophile', 'anaerobe', 'facultative aerobe']	TRUE
562	562	GCF_002156825.1	Proteobacteria	Gammaproteobacteria	Enterobacterales	Enterobacteriaceae	Escherichia	Escherichia coli	95JB1	Species	['#Infection', '#Host', '#Host Body Product', '#Host Body-Site', '#Engineered', '#Environmental', '#Condition']	['#Human', '#Patient', '#Gastrointestinal tract', '#Disease', '#Fluids', '#Urogenital tract', '#Birds', '#Inflammation', '#Medical environment', '#Mammals', '#Aquatic', '#Food production', '#Other', '#Oral cavity and airways', '#Industrial', '#Organ', '#Laboratory', '#Waste', '#Juvenile', '#Microbial', '#Medical device', '#Plant', '#Anoxic (anaerobic)', '#Biodegradation', '#Fishes', '#Oral cavity and Airways']	['#Feces (Stool)', '#Urine', '#Specimen', '#Clinic', '#Chicken', '#Meningitis', '#Female', '#Blood', '#Child', '#Male', '#Suidae (Pig,Swine)', '#Marine', '#Wound', '#Meat', '#Lung', '#Swab', '#Kidney', '#Vagina', '#Muridae (Mouse/Rat)', '#Pond (small)', '#Airways', '#Freshwater', '#Canidae (Dog)', '#Surface water', '#Dairy product', '#Equidae (Horse)', '#Bovinae (Cow, Cattle)', '#Bacteria', '#Blood culture', '#Abscess', '#Sputum', '#Wastewater', '#Aspirate', '#Leaf (Phyllosphere)', '#Food', '#Beverage', '#Small intestine', '#Sewage sludge', '#Primates', '#Cerebrospinal fluid', '#Lake (large)', '#River (Creek)', '#Milk', '#Anaerobic digestor', '#Catheter', '#Defined media', '#Skin, Nail, Hair', '#Torso', '#Liver', '#Medical practice', '#Large intestine', '#Pleural fluid', '#Heart', '#Trachea', '#Engineered product', '#Abdomen']	['mesophilic']	['aerobe', 'microaerophile', 'anaerobe', 'facultative aerobe']	TRUE
562	562	GCF_002156845.1	Proteobacteria	Gammaproteobacteria	Enterobacterales	Enterobacteriaceae	Escherichia	Escherichia coli	95NR1	Species	['#Infection', '#Host', '#Host Body Product', '#Host Body-Site', '#Engineered', '#Environmental', '#Condition']	['#Human', '#Patient', '#Gastrointestinal tract', '#Disease', '#Fluids', '#Urogenital tract', '#Birds', '#Inflammation', '#Medical environment', '#Mammals', '#Aquatic', '#Food production', '#Other', '#Oral cavity and airways', '#Industrial', '#Organ', '#Laboratory', '#Waste', '#Juvenile', '#Microbial', '#Medical device', '#Plant', '#Anoxic (anaerobic)', '#Biodegradation', '#Fishes', '#Oral cavity and Airways']	['#Feces (Stool)', '#Urine', '#Specimen', '#Clinic', '#Chicken', '#Meningitis', '#Female', '#Blood', '#Child', '#Male', '#Suidae (Pig,Swine)', '#Marine', '#Wound', '#Meat', '#Lung', '#Swab', '#Kidney', '#Vagina', '#Muridae (Mouse/Rat)', '#Pond (small)', '#Airways', '#Freshwater', '#Canidae (Dog)', '#Surface water', '#Dairy product', '#Equidae (Horse)', '#Bovinae (Cow, Cattle)', '#Bacteria', '#Blood culture', '#Abscess', '#Sputum', '#Wastewater', '#Aspirate', '#Leaf (Phyllosphere)', '#Food', '#Beverage', '#Small intestine', '#Sewage sludge', '#Primates', '#Cerebrospinal fluid', '#Lake (large)', '#River (Creek)', '#Milk', '#Anaerobic digestor', '#Catheter', '#Defined media', '#Skin, Nail, Hair', '#Torso', '#Liver', '#Medical practice', '#Large intestine', '#Pleural fluid', '#Heart', '#Trachea', '#Engineered product', '#Abdomen']	['mesophilic']	['aerobe', 'microaerophile', 'anaerobe', 'facultative aerobe']	TRUE
562	562	GCF_002157245.1	Proteobacteria	Gammaproteobacteria	Enterobacterales	Enterobacteriaceae	Escherichia	Escherichia coli	81009	Species	['#Infection', '#Host', '#Host Body Product', '#Host Body-Site', '#Engineered', '#Environmental', '#Condition']	['#Human', '#Patient', '#Gastrointestinal tract', '#Disease', '#Fluids', '#Urogenital tract', '#Birds', '#Inflammation', '#Medical environment', '#Mammals', '#Aquatic', '#Food production', '#Other', '#Oral cavity and airways', '#Industrial', '#Organ', '#Laboratory', '#Waste', '#Juvenile', '#Microbial', '#Medical device', '#Plant', '#Anoxic (anaerobic)', '#Biodegradation', '#Fishes', '#Oral cavity and Airways']	['#Feces (Stool)', '#Urine', '#Specimen', '#Clinic', '#Chicken', '#Meningitis', '#Female', '#Blood', '#Child', '#Male', '#Suidae (Pig,Swine)', '#Marine', '#Wound', '#Meat', '#Lung', '#Swab', '#Kidney', '#Vagina', '#Muridae (Mouse/Rat)', '#Pond (small)', '#Airways', '#Freshwater', '#Canidae (Dog)', '#Surface water', '#Dairy product', '#Equidae (Horse)', '#Bovinae (Cow, Cattle)', '#Bacteria', '#Blood culture', '#Abscess', '#Sputum', '#Wastewater', '#Aspirate', '#Leaf (Phyllosphere)', '#Food', '#Beverage', '#Small intestine', '#Sewage sludge', '#Primates', '#Cerebrospinal fluid', '#Lake (large)', '#River (Creek)', '#Milk', '#Anaerobic digestor', '#Catheter', '#Defined media', '#Skin, Nail, Hair', '#Torso', '#Liver', '#Medical practice', '#Large intestine', '#Pleural fluid', '#Heart', '#Trachea', '#Engineered product', '#Abdomen']	['mesophilic']	['aerobe', 'microaerophile', 'anaerobe', 'facultative aerobe']	TRUE
562	562	GCF_002163655.1	Proteobacteria	Gammaproteobacteria	Enterobacterales	Enterobacteriaceae	Escherichia	Escherichia coli	KSC9	Species	['#Infection', '#Host', '#Host Body Product', '#Host Body-Site', '#Engineered', '#Environmental', '#Condition']	['#Human', '#Patient', '#Gastrointestinal tract', '#Disease', '#Fluids', '#Urogenital tract', '#Birds', '#Inflammation', '#Medical environment', '#Mammals', '#Aquatic', '#Food production', '#Other', '#Oral cavity and airways', '#Industrial', '#Organ', '#Laboratory', '#Waste', '#Juvenile', '#Microbial', '#Medical device', '#Plant', '#Anoxic (anaerobic)', '#Biodegradation', '#Fishes', '#Oral cavity and Airways']	['#Feces (Stool)', '#Urine', '#Specimen', '#Clinic', '#Chicken', '#Meningitis', '#Female', '#Blood', '#Child', '#Male', '#Suidae (Pig,Swine)', '#Marine', '#Wound', '#Meat', '#Lung', '#Swab', '#Kidney', '#Vagina', '#Muridae (Mouse/Rat)', '#Pond (small)', '#Airways', '#Freshwater', '#Canidae (Dog)', '#Surface water', '#Dairy product', '#Equidae (Horse)', '#Bovinae (Cow, Cattle)', '#Bacteria', '#Blood culture', '#Abscess', '#Sputum', '#Wastewater', '#Aspirate', '#Leaf (Phyllosphere)', '#Food', '#Beverage', '#Small intestine', '#Sewage sludge', '#Primates', '#Cerebrospinal fluid', '#Lake (large)', '#River (Creek)', '#Milk', '#Anaerobic digestor', '#Catheter', '#Defined media', '#Skin, Nail, Hair', '#Torso', '#Liver', '#Medical practice', '#Large intestine', '#Pleural fluid', '#Heart', '#Trachea', '#Engineered product', '#Abdomen']	['mesophilic']	['aerobe', 'microaerophile', 'anaerobe', 'facultative aerobe']	TRUE
562	562	GCF_002163695.1	Proteobacteria	Gammaproteobacteria	Enterobacterales	Enterobacteriaceae	Escherichia	Escherichia coli	KSC64	Species	['#Infection', '#Host', '#Host Body Product', '#Host Body-Site', '#Engineered', '#Environmental', '#Condition']	['#Human', '#Patient', '#Gastrointestinal tract', '#Disease', '#Fluids', '#Urogenital tract', '#Birds', '#Inflammation', '#Medical environment', '#Mammals', '#Aquatic', '#Food production', '#Other', '#Oral cavity and airways', '#Industrial', '#Organ', '#Laboratory', '#Waste', '#Juvenile', '#Microbial', '#Medical device', '#Plant', '#Anoxic (anaerobic)', '#Biodegradation', '#Fishes', '#Oral cavity and Airways']	['#Feces (Stool)', '#Urine', '#Specimen', '#Clinic', '#Chicken', '#Meningitis', '#Female', '#Blood', '#Child', '#Male', '#Suidae (Pig,Swine)', '#Marine', '#Wound', '#Meat', '#Lung', '#Swab', '#Kidney', '#Vagina', '#Muridae (Mouse/Rat)', '#Pond (small)', '#Airways', '#Freshwater', '#Canidae (Dog)', '#Surface water', '#Dairy product', '#Equidae (Horse)', '#Bovinae (Cow, Cattle)', '#Bacteria', '#Blood culture', '#Abscess', '#Sputum', '#Wastewater', '#Aspirate', '#Leaf (Phyllosphere)', '#Food', '#Beverage', '#Small intestine', '#Sewage sludge', '#Primates', '#Cerebrospinal fluid', '#Lake (large)', '#River (Creek)', '#Milk', '#Anaerobic digestor', '#Catheter', '#Defined media', '#Skin, Nail, Hair', '#Torso', '#Liver', '#Medical practice', '#Large intestine', '#Pleural fluid', '#Heart', '#Trachea', '#Engineered product', '#Abdomen']	['mesophilic']	['aerobe', 'microaerophile', 'anaerobe', 'facultative aerobe']	TRUE
562	562	GCF_002163935.1	Proteobacteria	Gammaproteobacteria	Enterobacterales	Enterobacteriaceae	Escherichia	Escherichia coli	KSC1031	Species	['#Infection', '#Host', '#Host Body Product', '#Host Body-Site', '#Engineered', '#Environmental', '#Condition']	['#Human', '#Patient', '#Gastrointestinal tract', '#Disease', '#Fluids', '#Urogenital tract', '#Birds', '#Inflammation', '#Medical environment', '#Mammals', '#Aquatic', '#Food production', '#Other', '#Oral cavity and airways', '#Industrial', '#Organ', '#Laboratory', '#Waste', '#Juvenile', '#Microbial', '#Medical device', '#Plant', '#Anoxic (anaerobic)', '#Biodegradation', '#Fishes', '#Oral cavity and Airways']	['#Feces (Stool)', '#Urine', '#Specimen', '#Clinic', '#Chicken', '#Meningitis', '#Female', '#Blood', '#Child', '#Male', '#Suidae (Pig,Swine)', '#Marine', '#Wound', '#Meat', '#Lung', '#Swab', '#Kidney', '#Vagina', '#Muridae (Mouse/Rat)', '#Pond (small)', '#Airways', '#Freshwater', '#Canidae (Dog)', '#Surface water', '#Dairy product', '#Equidae (Horse)', '#Bovinae (Cow, Cattle)', '#Bacteria', '#Blood culture', '#Abscess', '#Sputum', '#Wastewater', '#Aspirate', '#Leaf (Phyllosphere)', '#Food', '#Beverage', '#Small intestine', '#Sewage sludge', '#Primates', '#Cerebrospinal fluid', '#Lake (large)', '#River (Creek)', '#Milk', '#Anaerobic digestor', '#Catheter', '#Defined media', '#Skin, Nail, Hair', '#Torso', '#Liver', '#Medical practice', '#Large intestine', '#Pleural fluid', '#Heart', '#Trachea', '#Engineered product', '#Abdomen']	['mesophilic']	['aerobe', 'microaerophile', 'anaerobe', 'facultative aerobe']	TRUE
562	562	GCF_002163955.1	Proteobacteria	Gammaproteobacteria	Enterobacterales	Enterobacteriaceae	Escherichia	Escherichia coli	KSC207	Species	['#Infection', '#Host', '#Host Body Product', '#Host Body-Site', '#Engineered', '#Environmental', '#Condition']	['#Human', '#Patient', '#Gastrointestinal tract', '#Disease', '#Fluids', '#Urogenital tract', '#Birds', '#Inflammation', '#Medical environment', '#Mammals', '#Aquatic', '#Food production', '#Other', '#Oral cavity and airways', '#Industrial', '#Organ', '#Laboratory', '#Waste', '#Juvenile', '#Microbial', '#Medical device', '#Plant', '#Anoxic (anaerobic)', '#Biodegradation', '#Fishes', '#Oral cavity and Airways']	['#Feces (Stool)', '#Urine', '#Specimen', '#Clinic', '#Chicken', '#Meningitis', '#Female', '#Blood', '#Child', '#Male', '#Suidae (Pig,Swine)', '#Marine', '#Wound', '#Meat', '#Lung', '#Swab', '#Kidney', '#Vagina', '#Muridae (Mouse/Rat)', '#Pond (small)', '#Airways', '#Freshwater', '#Canidae (Dog)', '#Surface water', '#Dairy product', '#Equidae (Horse)', '#Bovinae (Cow, Cattle)', '#Bacteria', '#Blood culture', '#Abscess', '#Sputum', '#Wastewater', '#Aspirate', '#Leaf (Phyllosphere)', '#Food', '#Beverage', '#Small intestine', '#Sewage sludge', '#Primates', '#Cerebrospinal fluid', '#Lake (large)', '#River (Creek)', '#Milk', '#Anaerobic digestor', '#Catheter', '#Defined media', '#Skin, Nail, Hair', '#Torso', '#Liver', '#Medical practice', '#Large intestine', '#Pleural fluid', '#Heart', '#Trachea', '#Engineered product', '#Abdomen']	['mesophilic']	['aerobe', 'microaerophile', 'anaerobe', 'facultative aerobe']	TRUE
562	562	GCF_002164595.2	Proteobacteria	Gammaproteobacteria	Enterobacterales	Enterobacteriaceae	Escherichia	Escherichia coli	WCHEC000837	Species	['#Infection', '#Host', '#Host Body Product', '#Host Body-Site', '#Engineered', '#Environmental', '#Condition']	['#Human', '#Patient', '#Gastrointestinal tract', '#Disease', '#Fluids', '#Urogenital tract', '#Birds', '#Inflammation', '#Medical environment', '#Mammals', '#Aquatic', '#Food production', '#Other', '#Oral cavity and airways', '#Industrial', '#Organ', '#Laboratory', '#Waste', '#Juvenile', '#Microbial', '#Medical device', '#Plant', '#Anoxic (anaerobic)', '#Biodegradation', '#Fishes', '#Oral cavity and Airways']	['#Feces (Stool)', '#Urine', '#Specimen', '#Clinic', '#Chicken', '#Meningitis', '#Female', '#Blood', '#Child', '#Male', '#Suidae (Pig,Swine)', '#Marine', '#Wound', '#Meat', '#Lung', '#Swab', '#Kidney', '#Vagina', '#Muridae (Mouse/Rat)', '#Pond (small)', '#Airways', '#Freshwater', '#Canidae (Dog)', '#Surface water', '#Dairy product', '#Equidae (Horse)', '#Bovinae (Cow, Cattle)', '#Bacteria', '#Blood culture', '#Abscess', '#Sputum', '#Wastewater', '#Aspirate', '#Leaf (Phyllosphere)', '#Food', '#Beverage', '#Small intestine', '#Sewage sludge', '#Primates', '#Cerebrospinal fluid', '#Lake (large)', '#River (Creek)', '#Milk', '#Anaerobic digestor', '#Catheter', '#Defined media', '#Skin, Nail, Hair', '#Torso', '#Liver', '#Medical practice', '#Large intestine', '#Pleural fluid', '#Heart', '#Trachea', '#Engineered product', '#Abdomen']	['mesophilic']	['aerobe', 'microaerophile', 'anaerobe', 'facultative aerobe']	TRUE
562	562	GCF_002164635.4	Proteobacteria	Gammaproteobacteria	Enterobacterales	Enterobacteriaceae	Escherichia	Escherichia coli	WCHEC96200	Species	['#Infection', '#Host', '#Host Body Product', '#Host Body-Site', '#Engineered', '#Environmental', '#Condition']	['#Human', '#Patient', '#Gastrointestinal tract', '#Disease', '#Fluids', '#Urogenital tract', '#Birds', '#Inflammation', '#Medical environment', '#Mammals', '#Aquatic', '#Food production', '#Other', '#Oral cavity and airways', '#Industrial', '#Organ', '#Laboratory', '#Waste', '#Juvenile', '#Microbial', '#Medical device', '#Plant', '#Anoxic (anaerobic)', '#Biodegradation', '#Fishes', '#Oral cavity and Airways']	['#Feces (Stool)', '#Urine', '#Specimen', '#Clinic', '#Chicken', '#Meningitis', '#Female', '#Blood', '#Child', '#Male', '#Suidae (Pig,Swine)', '#Marine', '#Wound', '#Meat', '#Lung', '#Swab', '#Kidney', '#Vagina', '#Muridae (Mouse/Rat)', '#Pond (small)', '#Airways', '#Freshwater', '#Canidae (Dog)', '#Surface water', '#Dairy product', '#Equidae (Horse)', '#Bovinae (Cow, Cattle)', '#Bacteria', '#Blood culture', '#Abscess', '#Sputum', '#Wastewater', '#Aspirate', '#Leaf (Phyllosphere)', '#Food', '#Beverage', '#Small intestine', '#Sewage sludge', '#Primates', '#Cerebrospinal fluid', '#Lake (large)', '#River (Creek)', '#Milk', '#Anaerobic digestor', '#Catheter', '#Defined media', '#Skin, Nail, Hair', '#Torso', '#Liver', '#Medical practice', '#Large intestine', '#Pleural fluid', '#Heart', '#Trachea', '#Engineered product', '#Abdomen']	['mesophilic']	['aerobe', 'microaerophile', 'anaerobe', 'facultative aerobe']	TRUE
562	562	GCF_002164645.3	Proteobacteria	Gammaproteobacteria	Enterobacterales	Enterobacteriaceae	Escherichia	Escherichia coli	WCHEC4533	Species	['#Infection', '#Host', '#Host Body Product', '#Host Body-Site', '#Engineered', '#Environmental', '#Condition']	['#Human', '#Patient', '#Gastrointestinal tract', '#Disease', '#Fluids', '#Urogenital tract', '#Birds', '#Inflammation', '#Medical environment', '#Mammals', '#Aquatic', '#Food production', '#Other', '#Oral cavity and airways', '#Industrial', '#Organ', '#Laboratory', '#Waste', '#Juvenile', '#Microbial', '#Medical device', '#Plant', '#Anoxic (anaerobic)', '#Biodegradation', '#Fishes', '#Oral cavity and Airways']	['#Feces (Stool)', '#Urine', '#Specimen', '#Clinic', '#Chicken', '#Meningitis', '#Female', '#Blood', '#Child', '#Male', '#Suidae (Pig,Swine)', '#Marine', '#Wound', '#Meat', '#Lung', '#Swab', '#Kidney', '#Vagina', '#Muridae (Mouse/Rat)', '#Pond (small)', '#Airways', '#Freshwater', '#Canidae (Dog)', '#Surface water', '#Dairy product', '#Equidae (Horse)', '#Bovinae (Cow, Cattle)', '#Bacteria', '#Blood culture', '#Abscess', '#Sputum', '#Wastewater', '#Aspirate', '#Leaf (Phyllosphere)', '#Food', '#Beverage', '#Small intestine', '#Sewage sludge', '#Primates', '#Cerebrospinal fluid', '#Lake (large)', '#River (Creek)', '#Milk', '#Anaerobic digestor', '#Catheter', '#Defined media', '#Skin, Nail, Hair', '#Torso', '#Liver', '#Medical practice', '#Large intestine', '#Pleural fluid', '#Heart', '#Trachea', '#Engineered product', '#Abdomen']	['mesophilic']	['aerobe', 'microaerophile', 'anaerobe', 'facultative aerobe']	TRUE
562	562	GCF_002164865.2	Proteobacteria	Gammaproteobacteria	Enterobacterales	Enterobacteriaceae	Escherichia	Escherichia coli	WCHEC020032	Species	['#Infection', '#Host', '#Host Body Product', '#Host Body-Site', '#Engineered', '#Environmental', '#Condition']	['#Human', '#Patient', '#Gastrointestinal tract', '#Disease', '#Fluids', '#Urogenital tract', '#Birds', '#Inflammation', '#Medical environment', '#Mammals', '#Aquatic', '#Food production', '#Other', '#Oral cavity and airways', '#Industrial', '#Organ', '#Laboratory', '#Waste', '#Juvenile', '#Microbial', '#Medical device', '#Plant', '#Anoxic (anaerobic)', '#Biodegradation', '#Fishes', '#Oral cavity and Airways']	['#Feces (Stool)', '#Urine', '#Specimen', '#Clinic', '#Chicken', '#Meningitis', '#Female', '#Blood', '#Child', '#Male', '#Suidae (Pig,Swine)', '#Marine', '#Wound', '#Meat', '#Lung', '#Swab', '#Kidney', '#Vagina', '#Muridae (Mouse/Rat)', '#Pond (small)', '#Airways', '#Freshwater', '#Canidae (Dog)', '#Surface water', '#Dairy product', '#Equidae (Horse)', '#Bovinae (Cow, Cattle)', '#Bacteria', '#Blood culture', '#Abscess', '#Sputum', '#Wastewater', '#Aspirate', '#Leaf (Phyllosphere)', '#Food', '#Beverage', '#Small intestine', '#Sewage sludge', '#Primates', '#Cerebrospinal fluid', '#Lake (large)', '#River (Creek)', '#Milk', '#Anaerobic digestor', '#Catheter', '#Defined media', '#Skin, Nail, Hair', '#Torso', '#Liver', '#Medical practice', '#Large intestine', '#Pleural fluid', '#Heart', '#Trachea', '#Engineered product', '#Abdomen']	['mesophilic']	['aerobe', 'microaerophile', 'anaerobe', 'facultative aerobe']	TRUE
562	562	GCF_002164975.2	Proteobacteria	Gammaproteobacteria	Enterobacterales	Enterobacteriaceae	Escherichia	Escherichia coli	SCEC020026	Species	['#Infection', '#Host', '#Host Body Product', '#Host Body-Site', '#Engineered', '#Environmental', '#Condition']	['#Human', '#Patient', '#Gastrointestinal tract', '#Disease', '#Fluids', '#Urogenital tract', '#Birds', '#Inflammation', '#Medical environment', '#Mammals', '#Aquatic', '#Food production', '#Other', '#Oral cavity and airways', '#Industrial', '#Organ', '#Laboratory', '#Waste', '#Juvenile', '#Microbial', '#Medical device', '#Plant', '#Anoxic (anaerobic)', '#Biodegradation', '#Fishes', '#Oral cavity and Airways']	['#Feces (Stool)', '#Urine', '#Specimen', '#Clinic', '#Chicken', '#Meningitis', '#Female', '#Blood', '#Child', '#Male', '#Suidae (Pig,Swine)', '#Marine', '#Wound', '#Meat', '#Lung', '#Swab', '#Kidney', '#Vagina', '#Muridae (Mouse/Rat)', '#Pond (small)', '#Airways', '#Freshwater', '#Canidae (Dog)', '#Surface water', '#Dairy product', '#Equidae (Horse)', '#Bovinae (Cow, Cattle)', '#Bacteria', '#Blood culture', '#Abscess', '#Sputum', '#Wastewater', '#Aspirate', '#Leaf (Phyllosphere)', '#Food', '#Beverage', '#Small intestine', '#Sewage sludge', '#Primates', '#Cerebrospinal fluid', '#Lake (large)', '#River (Creek)', '#Milk', '#Anaerobic digestor', '#Catheter', '#Defined media', '#Skin, Nail, Hair', '#Torso', '#Liver', '#Medical practice', '#Large intestine', '#Pleural fluid', '#Heart', '#Trachea', '#Engineered product', '#Abdomen']	['mesophilic']	['aerobe', 'microaerophile', 'anaerobe', 'facultative aerobe']	TRUE
562	562	GCF_002165095.2	Proteobacteria	Gammaproteobacteria	Enterobacterales	Enterobacteriaceae	Escherichia	Escherichia coli	SCEC020022	Species	['#Infection', '#Host', '#Host Body Product', '#Host Body-Site', '#Engineered', '#Environmental', '#Condition']	['#Human', '#Patient', '#Gastrointestinal tract', '#Disease', '#Fluids', '#Urogenital tract', '#Birds', '#Inflammation', '#Medical environment', '#Mammals', '#Aquatic', '#Food production', '#Other', '#Oral cavity and airways', '#Industrial', '#Organ', '#Laboratory', '#Waste', '#Juvenile', '#Microbial', '#Medical device', '#Plant', '#Anoxic (anaerobic)', '#Biodegradation', '#Fishes', '#Oral cavity and Airways']	['#Feces (Stool)', '#Urine', '#Specimen', '#Clinic', '#Chicken', '#Meningitis', '#Female', '#Blood', '#Child', '#Male', '#Suidae (Pig,Swine)', '#Marine', '#Wound', '#Meat', '#Lung', '#Swab', '#Kidney', '#Vagina', '#Muridae (Mouse/Rat)', '#Pond (small)', '#Airways', '#Freshwater', '#Canidae (Dog)', '#Surface water', '#Dairy product', '#Equidae (Horse)', '#Bovinae (Cow, Cattle)', '#Bacteria', '#Blood culture', '#Abscess', '#Sputum', '#Wastewater', '#Aspirate', '#Leaf (Phyllosphere)', '#Food', '#Beverage', '#Small intestine', '#Sewage sludge', '#Primates', '#Cerebrospinal fluid', '#Lake (large)', '#River (Creek)', '#Milk', '#Anaerobic digestor', '#Catheter', '#Defined media', '#Skin, Nail, Hair', '#Torso', '#Liver', '#Medical practice', '#Large intestine', '#Pleural fluid', '#Heart', '#Trachea', '#Engineered product', '#Abdomen']	['mesophilic']	['aerobe', 'microaerophile', 'anaerobe', 'facultative aerobe']	TRUE
562	562	GCF_002165115.2	Proteobacteria	Gammaproteobacteria	Enterobacterales	Enterobacteriaceae	Escherichia	Escherichia coli	SCEC020001	Species	['#Infection', '#Host', '#Host Body Product', '#Host Body-Site', '#Engineered', '#Environmental', '#Condition']	['#Human', '#Patient', '#Gastrointestinal tract', '#Disease', '#Fluids', '#Urogenital tract', '#Birds', '#Inflammation', '#Medical environment', '#Mammals', '#Aquatic', '#Food production', '#Other', '#Oral cavity and airways', '#Industrial', '#Organ', '#Laboratory', '#Waste', '#Juvenile', '#Microbial', '#Medical device', '#Plant', '#Anoxic (anaerobic)', '#Biodegradation', '#Fishes', '#Oral cavity and Airways']	['#Feces (Stool)', '#Urine', '#Specimen', '#Clinic', '#Chicken', '#Meningitis', '#Female', '#Blood', '#Child', '#Male', '#Suidae (Pig,Swine)', '#Marine', '#Wound', '#Meat', '#Lung', '#Swab', '#Kidney', '#Vagina', '#Muridae (Mouse/Rat)', '#Pond (small)', '#Airways', '#Freshwater', '#Canidae (Dog)', '#Surface water', '#Dairy product', '#Equidae (Horse)', '#Bovinae (Cow, Cattle)', '#Bacteria', '#Blood culture', '#Abscess', '#Sputum', '#Wastewater', '#Aspirate', '#Leaf (Phyllosphere)', '#Food', '#Beverage', '#Small intestine', '#Sewage sludge', '#Primates', '#Cerebrospinal fluid', '#Lake (large)', '#River (Creek)', '#Milk', '#Anaerobic digestor', '#Catheter', '#Defined media', '#Skin, Nail, Hair', '#Torso', '#Liver', '#Medical practice', '#Large intestine', '#Pleural fluid', '#Heart', '#Trachea', '#Engineered product', '#Abdomen']	['mesophilic']	['aerobe', 'microaerophile', 'anaerobe', 'facultative aerobe']	TRUE
562	562	GCF_002180055.1	Proteobacteria	Gammaproteobacteria	Enterobacterales	Enterobacteriaceae	Escherichia	Escherichia coli	AR_0149	Species	['#Infection', '#Host', '#Host Body Product', '#Host Body-Site', '#Engineered', '#Environmental', '#Condition']	['#Human', '#Patient', '#Gastrointestinal tract', '#Disease', '#Fluids', '#Urogenital tract', '#Birds', '#Inflammation', '#Medical environment', '#Mammals', '#Aquatic', '#Food production', '#Other', '#Oral cavity and airways', '#Industrial', '#Organ', '#Laboratory', '#Waste', '#Juvenile', '#Microbial', '#Medical device', '#Plant', '#Anoxic (anaerobic)', '#Biodegradation', '#Fishes', '#Oral cavity and Airways']	['#Feces (Stool)', '#Urine', '#Specimen', '#Clinic', '#Chicken', '#Meningitis', '#Female', '#Blood', '#Child', '#Male', '#Suidae (Pig,Swine)', '#Marine', '#Wound', '#Meat', '#Lung', '#Swab', '#Kidney', '#Vagina', '#Muridae (Mouse/Rat)', '#Pond (small)', '#Airways', '#Freshwater', '#Canidae (Dog)', '#Surface water', '#Dairy product', '#Equidae (Horse)', '#Bovinae (Cow, Cattle)', '#Bacteria', '#Blood culture', '#Abscess', '#Sputum', '#Wastewater', '#Aspirate', '#Leaf (Phyllosphere)', '#Food', '#Beverage', '#Small intestine', '#Sewage sludge', '#Primates', '#Cerebrospinal fluid', '#Lake (large)', '#River (Creek)', '#Milk', '#Anaerobic digestor', '#Catheter', '#Defined media', '#Skin, Nail, Hair', '#Torso', '#Liver', '#Medical practice', '#Large intestine', '#Pleural fluid', '#Heart', '#Trachea', '#Engineered product', '#Abdomen']	['mesophilic']	['aerobe', 'microaerophile', 'anaerobe', 'facultative aerobe']	TRUE
562	562	GCF_002180095.1	Proteobacteria	Gammaproteobacteria	Enterobacterales	Enterobacteriaceae	Escherichia	Escherichia coli	AR_0119	Species	['#Infection', '#Host', '#Host Body Product', '#Host Body-Site', '#Engineered', '#Environmental', '#Condition']	['#Human', '#Patient', '#Gastrointestinal tract', '#Disease', '#Fluids', '#Urogenital tract', '#Birds', '#Inflammation', '#Medical environment', '#Mammals', '#Aquatic', '#Food production', '#Other', '#Oral cavity and airways', '#Industrial', '#Organ', '#Laboratory', '#Waste', '#Juvenile', '#Microbial', '#Medical device', '#Plant', '#Anoxic (anaerobic)', '#Biodegradation', '#Fishes', '#Oral cavity and Airways']	['#Feces (Stool)', '#Urine', '#Specimen', '#Clinic', '#Chicken', '#Meningitis', '#Female', '#Blood', '#Child', '#Male', '#Suidae (Pig,Swine)', '#Marine', '#Wound', '#Meat', '#Lung', '#Swab', '#Kidney', '#Vagina', '#Muridae (Mouse/Rat)', '#Pond (small)', '#Airways', '#Freshwater', '#Canidae (Dog)', '#Surface water', '#Dairy product', '#Equidae (Horse)', '#Bovinae (Cow, Cattle)', '#Bacteria', '#Blood culture', '#Abscess', '#Sputum', '#Wastewater', '#Aspirate', '#Leaf (Phyllosphere)', '#Food', '#Beverage', '#Small intestine', '#Sewage sludge', '#Primates', '#Cerebrospinal fluid', '#Lake (large)', '#River (Creek)', '#Milk', '#Anaerobic digestor', '#Catheter', '#Defined media', '#Skin, Nail, Hair', '#Torso', '#Liver', '#Medical practice', '#Large intestine', '#Pleural fluid', '#Heart', '#Trachea', '#Engineered product', '#Abdomen']	['mesophilic']	['aerobe', 'microaerophile', 'anaerobe', 'facultative aerobe']	TRUE
562	562	GCF_002180135.1	Proteobacteria	Gammaproteobacteria	Enterobacterales	Enterobacteriaceae	Escherichia	Escherichia coli	AR_0162	Species	['#Infection', '#Host', '#Host Body Product', '#Host Body-Site', '#Engineered', '#Environmental', '#Condition']	['#Human', '#Patient', '#Gastrointestinal tract', '#Disease', '#Fluids', '#Urogenital tract', '#Birds', '#Inflammation', '#Medical environment', '#Mammals', '#Aquatic', '#Food production', '#Other', '#Oral cavity and airways', '#Industrial', '#Organ', '#Laboratory', '#Waste', '#Juvenile', '#Microbial', '#Medical device', '#Plant', '#Anoxic (anaerobic)', '#Biodegradation', '#Fishes', '#Oral cavity and Airways']	['#Feces (Stool)', '#Urine', '#Specimen', '#Clinic', '#Chicken', '#Meningitis', '#Female', '#Blood', '#Child', '#Male', '#Suidae (Pig,Swine)', '#Marine', '#Wound', '#Meat', '#Lung', '#Swab', '#Kidney', '#Vagina', '#Muridae (Mouse/Rat)', '#Pond (small)', '#Airways', '#Freshwater', '#Canidae (Dog)', '#Surface water', '#Dairy product', '#Equidae (Horse)', '#Bovinae (Cow, Cattle)', '#Bacteria', '#Blood culture', '#Abscess', '#Sputum', '#Wastewater', '#Aspirate', '#Leaf (Phyllosphere)', '#Food', '#Beverage', '#Small intestine', '#Sewage sludge', '#Primates', '#Cerebrospinal fluid', '#Lake (large)', '#River (Creek)', '#Milk', '#Anaerobic digestor', '#Catheter', '#Defined media', '#Skin, Nail, Hair', '#Torso', '#Liver', '#Medical practice', '#Large intestine', '#Pleural fluid', '#Heart', '#Trachea', '#Engineered product', '#Abdomen']	['mesophilic']	['aerobe', 'microaerophile', 'anaerobe', 'facultative aerobe']	TRUE
562	562	GCF_002180195.1	Proteobacteria	Gammaproteobacteria	Enterobacterales	Enterobacteriaceae	Escherichia	Escherichia coli	AR_0058	Species	['#Infection', '#Host', '#Host Body Product', '#Host Body-Site', '#Engineered', '#Environmental', '#Condition']	['#Human', '#Patient', '#Gastrointestinal tract', '#Disease', '#Fluids', '#Urogenital tract', '#Birds', '#Inflammation', '#Medical environment', '#Mammals', '#Aquatic', '#Food production', '#Other', '#Oral cavity and airways', '#Industrial', '#Organ', '#Laboratory', '#Waste', '#Juvenile', '#Microbial', '#Medical device', '#Plant', '#Anoxic (anaerobic)', '#Biodegradation', '#Fishes', '#Oral cavity and Airways']	['#Feces (Stool)', '#Urine', '#Specimen', '#Clinic', '#Chicken', '#Meningitis', '#Female', '#Blood', '#Child', '#Male', '#Suidae (Pig,Swine)', '#Marine', '#Wound', '#Meat', '#Lung', '#Swab', '#Kidney', '#Vagina', '#Muridae (Mouse/Rat)', '#Pond (small)', '#Airways', '#Freshwater', '#Canidae (Dog)', '#Surface water', '#Dairy product', '#Equidae (Horse)', '#Bovinae (Cow, Cattle)', '#Bacteria', '#Blood culture', '#Abscess', '#Sputum', '#Wastewater', '#Aspirate', '#Leaf (Phyllosphere)', '#Food', '#Beverage', '#Small intestine', '#Sewage sludge', '#Primates', '#Cerebrospinal fluid', '#Lake (large)', '#River (Creek)', '#Milk', '#Anaerobic digestor', '#Catheter', '#Defined media', '#Skin, Nail, Hair', '#Torso', '#Liver', '#Medical practice', '#Large intestine', '#Pleural fluid', '#Heart', '#Trachea', '#Engineered product', '#Abdomen']	['mesophilic']	['aerobe', 'microaerophile', 'anaerobe', 'facultative aerobe']	TRUE
562	562	GCF_002180215.1	Proteobacteria	Gammaproteobacteria	Enterobacterales	Enterobacteriaceae	Escherichia	Escherichia coli	AR_0151	Species	['#Infection', '#Host', '#Host Body Product', '#Host Body-Site', '#Engineered', '#Environmental', '#Condition']	['#Human', '#Patient', '#Gastrointestinal tract', '#Disease', '#Fluids', '#Urogenital tract', '#Birds', '#Inflammation', '#Medical environment', '#Mammals', '#Aquatic', '#Food production', '#Other', '#Oral cavity and airways', '#Industrial', '#Organ', '#Laboratory', '#Waste', '#Juvenile', '#Microbial', '#Medical device', '#Plant', '#Anoxic (anaerobic)', '#Biodegradation', '#Fishes', '#Oral cavity and Airways']	['#Feces (Stool)', '#Urine', '#Specimen', '#Clinic', '#Chicken', '#Meningitis', '#Female', '#Blood', '#Child', '#Male', '#Suidae (Pig,Swine)', '#Marine', '#Wound', '#Meat', '#Lung', '#Swab', '#Kidney', '#Vagina', '#Muridae (Mouse/Rat)', '#Pond (small)', '#Airways', '#Freshwater', '#Canidae (Dog)', '#Surface water', '#Dairy product', '#Equidae (Horse)', '#Bovinae (Cow, Cattle)', '#Bacteria', '#Blood culture', '#Abscess', '#Sputum', '#Wastewater', '#Aspirate', '#Leaf (Phyllosphere)', '#Food', '#Beverage', '#Small intestine', '#Sewage sludge', '#Primates', '#Cerebrospinal fluid', '#Lake (large)', '#River (Creek)', '#Milk', '#Anaerobic digestor', '#Catheter', '#Defined media', '#Skin, Nail, Hair', '#Torso', '#Liver', '#Medical practice', '#Large intestine', '#Pleural fluid', '#Heart', '#Trachea', '#Engineered product', '#Abdomen']	['mesophilic']	['aerobe', 'microaerophile', 'anaerobe', 'facultative aerobe']	TRUE
562	562	GCF_002180275.1	Proteobacteria	Gammaproteobacteria	Enterobacterales	Enterobacteriaceae	Escherichia	Escherichia coli	AR_0128	Species	['#Infection', '#Host', '#Host Body Product', '#Host Body-Site', '#Engineered', '#Environmental', '#Condition']	['#Human', '#Patient', '#Gastrointestinal tract', '#Disease', '#Fluids', '#Urogenital tract', '#Birds', '#Inflammation', '#Medical environment', '#Mammals', '#Aquatic', '#Food production', '#Other', '#Oral cavity and airways', '#Industrial', '#Organ', '#Laboratory', '#Waste', '#Juvenile', '#Microbial', '#Medical device', '#Plant', '#Anoxic (anaerobic)', '#Biodegradation', '#Fishes', '#Oral cavity and Airways']	['#Feces (Stool)', '#Urine', '#Specimen', '#Clinic', '#Chicken', '#Meningitis', '#Female', '#Blood', '#Child', '#Male', '#Suidae (Pig,Swine)', '#Marine', '#Wound', '#Meat', '#Lung', '#Swab', '#Kidney', '#Vagina', '#Muridae (Mouse/Rat)', '#Pond (small)', '#Airways', '#Freshwater', '#Canidae (Dog)', '#Surface water', '#Dairy product', '#Equidae (Horse)', '#Bovinae (Cow, Cattle)', '#Bacteria', '#Blood culture', '#Abscess', '#Sputum', '#Wastewater', '#Aspirate', '#Leaf (Phyllosphere)', '#Food', '#Beverage', '#Small intestine', '#Sewage sludge', '#Primates', '#Cerebrospinal fluid', '#Lake (large)', '#River (Creek)', '#Milk', '#Anaerobic digestor', '#Catheter', '#Defined media', '#Skin, Nail, Hair', '#Torso', '#Liver', '#Medical practice', '#Large intestine', '#Pleural fluid', '#Heart', '#Trachea', '#Engineered product', '#Abdomen']	['mesophilic']	['aerobe', 'microaerophile', 'anaerobe', 'facultative aerobe']	TRUE
562	562	GCF_002192275.1	Proteobacteria	Gammaproteobacteria	Enterobacterales	Enterobacteriaceae	Escherichia	Escherichia coli	AR_0114	Species	['#Infection', '#Host', '#Host Body Product', '#Host Body-Site', '#Engineered', '#Environmental', '#Condition']	['#Human', '#Patient', '#Gastrointestinal tract', '#Disease', '#Fluids', '#Urogenital tract', '#Birds', '#Inflammation', '#Medical environment', '#Mammals', '#Aquatic', '#Food production', '#Other', '#Oral cavity and airways', '#Industrial', '#Organ', '#Laboratory', '#Waste', '#Juvenile', '#Microbial', '#Medical device', '#Plant', '#Anoxic (anaerobic)', '#Biodegradation', '#Fishes', '#Oral cavity and Airways']	['#Feces (Stool)', '#Urine', '#Specimen', '#Clinic', '#Chicken', '#Meningitis', '#Female', '#Blood', '#Child', '#Male', '#Suidae (Pig,Swine)', '#Marine', '#Wound', '#Meat', '#Lung', '#Swab', '#Kidney', '#Vagina', '#Muridae (Mouse/Rat)', '#Pond (small)', '#Airways', '#Freshwater', '#Canidae (Dog)', '#Surface water', '#Dairy product', '#Equidae (Horse)', '#Bovinae (Cow, Cattle)', '#Bacteria', '#Blood culture', '#Abscess', '#Sputum', '#Wastewater', '#Aspirate', '#Leaf (Phyllosphere)', '#Food', '#Beverage', '#Small intestine', '#Sewage sludge', '#Primates', '#Cerebrospinal fluid', '#Lake (large)', '#River (Creek)', '#Milk', '#Anaerobic digestor', '#Catheter', '#Defined media', '#Skin, Nail, Hair', '#Torso', '#Liver', '#Medical practice', '#Large intestine', '#Pleural fluid', '#Heart', '#Trachea', '#Engineered product', '#Abdomen']	['mesophilic']	['aerobe', 'microaerophile', 'anaerobe', 'facultative aerobe']	TRUE
562	562	GCF_002192295.1	Proteobacteria	Gammaproteobacteria	Enterobacterales	Enterobacteriaceae	Escherichia	Escherichia coli	AR_0150	Species	['#Infection', '#Host', '#Host Body Product', '#Host Body-Site', '#Engineered', '#Environmental', '#Condition']	['#Human', '#Patient', '#Gastrointestinal tract', '#Disease', '#Fluids', '#Urogenital tract', '#Birds', '#Inflammation', '#Medical environment', '#Mammals', '#Aquatic', '#Food production', '#Other', '#Oral cavity and airways', '#Industrial', '#Organ', '#Laboratory', '#Waste', '#Juvenile', '#Microbial', '#Medical device', '#Plant', '#Anoxic (anaerobic)', '#Biodegradation', '#Fishes', '#Oral cavity and Airways']	['#Feces (Stool)', '#Urine', '#Specimen', '#Clinic', '#Chicken', '#Meningitis', '#Female', '#Blood', '#Child', '#Male', '#Suidae (Pig,Swine)', '#Marine', '#Wound', '#Meat', '#Lung', '#Swab', '#Kidney', '#Vagina', '#Muridae (Mouse/Rat)', '#Pond (small)', '#Airways', '#Freshwater', '#Canidae (Dog)', '#Surface water', '#Dairy product', '#Equidae (Horse)', '#Bovinae (Cow, Cattle)', '#Bacteria', '#Blood culture', '#Abscess', '#Sputum', '#Wastewater', '#Aspirate', '#Leaf (Phyllosphere)', '#Food', '#Beverage', '#Small intestine', '#Sewage sludge', '#Primates', '#Cerebrospinal fluid', '#Lake (large)', '#River (Creek)', '#Milk', '#Anaerobic digestor', '#Catheter', '#Defined media', '#Skin, Nail, Hair', '#Torso', '#Liver', '#Medical practice', '#Large intestine', '#Pleural fluid', '#Heart', '#Trachea', '#Engineered product', '#Abdomen']	['mesophilic']	['aerobe', 'microaerophile', 'anaerobe', 'facultative aerobe']	TRUE
562	562	GCF_002193095.1	Proteobacteria	Gammaproteobacteria	Enterobacterales	Enterobacteriaceae	Escherichia	Escherichia coli	H105	Species	['#Infection', '#Host', '#Host Body Product', '#Host Body-Site', '#Engineered', '#Environmental', '#Condition']	['#Human', '#Patient', '#Gastrointestinal tract', '#Disease', '#Fluids', '#Urogenital tract', '#Birds', '#Inflammation', '#Medical environment', '#Mammals', '#Aquatic', '#Food production', '#Other', '#Oral cavity and airways', '#Industrial', '#Organ', '#Laboratory', '#Waste', '#Juvenile', '#Microbial', '#Medical device', '#Plant', '#Anoxic (anaerobic)', '#Biodegradation', '#Fishes', '#Oral cavity and Airways']	['#Feces (Stool)', '#Urine', '#Specimen', '#Clinic', '#Chicken', '#Meningitis', '#Female', '#Blood', '#Child', '#Male', '#Suidae (Pig,Swine)', '#Marine', '#Wound', '#Meat', '#Lung', '#Swab', '#Kidney', '#Vagina', '#Muridae (Mouse/Rat)', '#Pond (small)', '#Airways', '#Freshwater', '#Canidae (Dog)', '#Surface water', '#Dairy product', '#Equidae (Horse)', '#Bovinae (Cow, Cattle)', '#Bacteria', '#Blood culture', '#Abscess', '#Sputum', '#Wastewater', '#Aspirate', '#Leaf (Phyllosphere)', '#Food', '#Beverage', '#Small intestine', '#Sewage sludge', '#Primates', '#Cerebrospinal fluid', '#Lake (large)', '#River (Creek)', '#Milk', '#Anaerobic digestor', '#Catheter', '#Defined media', '#Skin, Nail, Hair', '#Torso', '#Liver', '#Medical practice', '#Large intestine', '#Pleural fluid', '#Heart', '#Trachea', '#Engineered product', '#Abdomen']	['mesophilic']	['aerobe', 'microaerophile', 'anaerobe', 'facultative aerobe']	TRUE
562	562	GCF_002196475.1	Proteobacteria	Gammaproteobacteria	Enterobacterales	Enterobacteriaceae	Escherichia	Escherichia coli	EC974	Species	['#Infection', '#Host', '#Host Body Product', '#Host Body-Site', '#Engineered', '#Environmental', '#Condition']	['#Human', '#Patient', '#Gastrointestinal tract', '#Disease', '#Fluids', '#Urogenital tract', '#Birds', '#Inflammation', '#Medical environment', '#Mammals', '#Aquatic', '#Food production', '#Other', '#Oral cavity and airways', '#Industrial', '#Organ', '#Laboratory', '#Waste', '#Juvenile', '#Microbial', '#Medical device', '#Plant', '#Anoxic (anaerobic)', '#Biodegradation', '#Fishes', '#Oral cavity and Airways']	['#Feces (Stool)', '#Urine', '#Specimen', '#Clinic', '#Chicken', '#Meningitis', '#Female', '#Blood', '#Child', '#Male', '#Suidae (Pig,Swine)', '#Marine', '#Wound', '#Meat', '#Lung', '#Swab', '#Kidney', '#Vagina', '#Muridae (Mouse/Rat)', '#Pond (small)', '#Airways', '#Freshwater', '#Canidae (Dog)', '#Surface water', '#Dairy product', '#Equidae (Horse)', '#Bovinae (Cow, Cattle)', '#Bacteria', '#Blood culture', '#Abscess', '#Sputum', '#Wastewater', '#Aspirate', '#Leaf (Phyllosphere)', '#Food', '#Beverage', '#Small intestine', '#Sewage sludge', '#Primates', '#Cerebrospinal fluid', '#Lake (large)', '#River (Creek)', '#Milk', '#Anaerobic digestor', '#Catheter', '#Defined media', '#Skin, Nail, Hair', '#Torso', '#Liver', '#Medical practice', '#Large intestine', '#Pleural fluid', '#Heart', '#Trachea', '#Engineered product', '#Abdomen']	['mesophilic']	['aerobe', 'microaerophile', 'anaerobe', 'facultative aerobe']	TRUE
562	562	GCF_002196495.1	Proteobacteria	Gammaproteobacteria	Enterobacterales	Enterobacteriaceae	Escherichia	Escherichia coli	EC1515	Species	['#Infection', '#Host', '#Host Body Product', '#Host Body-Site', '#Engineered', '#Environmental', '#Condition']	['#Human', '#Patient', '#Gastrointestinal tract', '#Disease', '#Fluids', '#Urogenital tract', '#Birds', '#Inflammation', '#Medical environment', '#Mammals', '#Aquatic', '#Food production', '#Other', '#Oral cavity and airways', '#Industrial', '#Organ', '#Laboratory', '#Waste', '#Juvenile', '#Microbial', '#Medical device', '#Plant', '#Anoxic (anaerobic)', '#Biodegradation', '#Fishes', '#Oral cavity and Airways']	['#Feces (Stool)', '#Urine', '#Specimen', '#Clinic', '#Chicken', '#Meningitis', '#Female', '#Blood', '#Child', '#Male', '#Suidae (Pig,Swine)', '#Marine', '#Wound', '#Meat', '#Lung', '#Swab', '#Kidney', '#Vagina', '#Muridae (Mouse/Rat)', '#Pond (small)', '#Airways', '#Freshwater', '#Canidae (Dog)', '#Surface water', '#Dairy product', '#Equidae (Horse)', '#Bovinae (Cow, Cattle)', '#Bacteria', '#Blood culture', '#Abscess', '#Sputum', '#Wastewater', '#Aspirate', '#Leaf (Phyllosphere)', '#Food', '#Beverage', '#Small intestine', '#Sewage sludge', '#Primates', '#Cerebrospinal fluid', '#Lake (large)', '#River (Creek)', '#Milk', '#Anaerobic digestor', '#Catheter', '#Defined media', '#Skin, Nail, Hair', '#Torso', '#Liver', '#Medical practice', '#Large intestine', '#Pleural fluid', '#Heart', '#Trachea', '#Engineered product', '#Abdomen']	['mesophilic']	['aerobe', 'microaerophile', 'anaerobe', 'facultative aerobe']	TRUE
562	562	GCF_002201835.1	Proteobacteria	Gammaproteobacteria	Enterobacterales	Enterobacteriaceae	Escherichia	Escherichia coli	AR_0137	Species	['#Infection', '#Host', '#Host Body Product', '#Host Body-Site', '#Engineered', '#Environmental', '#Condition']	['#Human', '#Patient', '#Gastrointestinal tract', '#Disease', '#Fluids', '#Urogenital tract', '#Birds', '#Inflammation', '#Medical environment', '#Mammals', '#Aquatic', '#Food production', '#Other', '#Oral cavity and airways', '#Industrial', '#Organ', '#Laboratory', '#Waste', '#Juvenile', '#Microbial', '#Medical device', '#Plant', '#Anoxic (anaerobic)', '#Biodegradation', '#Fishes', '#Oral cavity and Airways']	['#Feces (Stool)', '#Urine', '#Specimen', '#Clinic', '#Chicken', '#Meningitis', '#Female', '#Blood', '#Child', '#Male', '#Suidae (Pig,Swine)', '#Marine', '#Wound', '#Meat', '#Lung', '#Swab', '#Kidney', '#Vagina', '#Muridae (Mouse/Rat)', '#Pond (small)', '#Airways', '#Freshwater', '#Canidae (Dog)', '#Surface water', '#Dairy product', '#Equidae (Horse)', '#Bovinae (Cow, Cattle)', '#Bacteria', '#Blood culture', '#Abscess', '#Sputum', '#Wastewater', '#Aspirate', '#Leaf (Phyllosphere)', '#Food', '#Beverage', '#Small intestine', '#Sewage sludge', '#Primates', '#Cerebrospinal fluid', '#Lake (large)', '#River (Creek)', '#Milk', '#Anaerobic digestor', '#Catheter', '#Defined media', '#Skin, Nail, Hair', '#Torso', '#Liver', '#Medical practice', '#Large intestine', '#Pleural fluid', '#Heart', '#Trachea', '#Engineered product', '#Abdomen']	['mesophilic']	['aerobe', 'microaerophile', 'anaerobe', 'facultative aerobe']	TRUE
562	562	GCF_002202175.1	Proteobacteria	Gammaproteobacteria	Enterobacterales	Enterobacteriaceae	Escherichia	Escherichia coli	AR_0055	Species	['#Infection', '#Host', '#Host Body Product', '#Host Body-Site', '#Engineered', '#Environmental', '#Condition']	['#Human', '#Patient', '#Gastrointestinal tract', '#Disease', '#Fluids', '#Urogenital tract', '#Birds', '#Inflammation', '#Medical environment', '#Mammals', '#Aquatic', '#Food production', '#Other', '#Oral cavity and airways', '#Industrial', '#Organ', '#Laboratory', '#Waste', '#Juvenile', '#Microbial', '#Medical device', '#Plant', '#Anoxic (anaerobic)', '#Biodegradation', '#Fishes', '#Oral cavity and Airways']	['#Feces (Stool)', '#Urine', '#Specimen', '#Clinic', '#Chicken', '#Meningitis', '#Female', '#Blood', '#Child', '#Male', '#Suidae (Pig,Swine)', '#Marine', '#Wound', '#Meat', '#Lung', '#Swab', '#Kidney', '#Vagina', '#Muridae (Mouse/Rat)', '#Pond (small)', '#Airways', '#Freshwater', '#Canidae (Dog)', '#Surface water', '#Dairy product', '#Equidae (Horse)', '#Bovinae (Cow, Cattle)', '#Bacteria', '#Blood culture', '#Abscess', '#Sputum', '#Wastewater', '#Aspirate', '#Leaf (Phyllosphere)', '#Food', '#Beverage', '#Small intestine', '#Sewage sludge', '#Primates', '#Cerebrospinal fluid', '#Lake (large)', '#River (Creek)', '#Milk', '#Anaerobic digestor', '#Catheter', '#Defined media', '#Skin, Nail, Hair', '#Torso', '#Liver', '#Medical practice', '#Large intestine', '#Pleural fluid', '#Heart', '#Trachea', '#Engineered product', '#Abdomen']	['mesophilic']	['aerobe', 'microaerophile', 'anaerobe', 'facultative aerobe']	TRUE
562	562	GCF_002211725.1	Proteobacteria	Gammaproteobacteria	Enterobacterales	Enterobacteriaceae	Escherichia	Escherichia coli	ABWA45	Species	['#Infection', '#Host', '#Host Body Product', '#Host Body-Site', '#Engineered', '#Environmental', '#Condition']	['#Human', '#Patient', '#Gastrointestinal tract', '#Disease', '#Fluids', '#Urogenital tract', '#Birds', '#Inflammation', '#Medical environment', '#Mammals', '#Aquatic', '#Food production', '#Other', '#Oral cavity and airways', '#Industrial', '#Organ', '#Laboratory', '#Waste', '#Juvenile', '#Microbial', '#Medical device', '#Plant', '#Anoxic (anaerobic)', '#Biodegradation', '#Fishes', '#Oral cavity and Airways']	['#Feces (Stool)', '#Urine', '#Specimen', '#Clinic', '#Chicken', '#Meningitis', '#Female', '#Blood', '#Child', '#Male', '#Suidae (Pig,Swine)', '#Marine', '#Wound', '#Meat', '#Lung', '#Swab', '#Kidney', '#Vagina', '#Muridae (Mouse/Rat)', '#Pond (small)', '#Airways', '#Freshwater', '#Canidae (Dog)', '#Surface water', '#Dairy product', '#Equidae (Horse)', '#Bovinae (Cow, Cattle)', '#Bacteria', '#Blood culture', '#Abscess', '#Sputum', '#Wastewater', '#Aspirate', '#Leaf (Phyllosphere)', '#Food', '#Beverage', '#Small intestine', '#Sewage sludge', '#Primates', '#Cerebrospinal fluid', '#Lake (large)', '#River (Creek)', '#Milk', '#Anaerobic digestor', '#Catheter', '#Defined media', '#Skin, Nail, Hair', '#Torso', '#Liver', '#Medical practice', '#Large intestine', '#Pleural fluid', '#Heart', '#Trachea', '#Engineered product', '#Abdomen']	['mesophilic']	['aerobe', 'microaerophile', 'anaerobe', 'facultative aerobe']	TRUE
562	562	GCF_002214205.1	Proteobacteria	Gammaproteobacteria	Enterobacterales	Enterobacteriaceae	Escherichia	Escherichia coli	M160133	Species	['#Infection', '#Host', '#Host Body Product', '#Host Body-Site', '#Engineered', '#Environmental', '#Condition']	['#Human', '#Patient', '#Gastrointestinal tract', '#Disease', '#Fluids', '#Urogenital tract', '#Birds', '#Inflammation', '#Medical environment', '#Mammals', '#Aquatic', '#Food production', '#Other', '#Oral cavity and airways', '#Industrial', '#Organ', '#Laboratory', '#Waste', '#Juvenile', '#Microbial', '#Medical device', '#Plant', '#Anoxic (anaerobic)', '#Biodegradation', '#Fishes', '#Oral cavity and Airways']	['#Feces (Stool)', '#Urine', '#Specimen', '#Clinic', '#Chicken', '#Meningitis', '#Female', '#Blood', '#Child', '#Male', '#Suidae (Pig,Swine)', '#Marine', '#Wound', '#Meat', '#Lung', '#Swab', '#Kidney', '#Vagina', '#Muridae (Mouse/Rat)', '#Pond (small)', '#Airways', '#Freshwater', '#Canidae (Dog)', '#Surface water', '#Dairy product', '#Equidae (Horse)', '#Bovinae (Cow, Cattle)', '#Bacteria', '#Blood culture', '#Abscess', '#Sputum', '#Wastewater', '#Aspirate', '#Leaf (Phyllosphere)', '#Food', '#Beverage', '#Small intestine', '#Sewage sludge', '#Primates', '#Cerebrospinal fluid', '#Lake (large)', '#River (Creek)', '#Milk', '#Anaerobic digestor', '#Catheter', '#Defined media', '#Skin, Nail, Hair', '#Torso', '#Liver', '#Medical practice', '#Large intestine', '#Pleural fluid', '#Heart', '#Trachea', '#Engineered product', '#Abdomen']	['mesophilic']	['aerobe', 'microaerophile', 'anaerobe', 'facultative aerobe']	TRUE
562	562	GCF_002214745.2	Proteobacteria	Gammaproteobacteria	Enterobacterales	Enterobacteriaceae	Escherichia	Escherichia coli	FORC_043	Species	['#Infection', '#Host', '#Host Body Product', '#Host Body-Site', '#Engineered', '#Environmental', '#Condition']	['#Human', '#Patient', '#Gastrointestinal tract', '#Disease', '#Fluids', '#Urogenital tract', '#Birds', '#Inflammation', '#Medical environment', '#Mammals', '#Aquatic', '#Food production', '#Other', '#Oral cavity and airways', '#Industrial', '#Organ', '#Laboratory', '#Waste', '#Juvenile', '#Microbial', '#Medical device', '#Plant', '#Anoxic (anaerobic)', '#Biodegradation', '#Fishes', '#Oral cavity and Airways']	['#Feces (Stool)', '#Urine', '#Specimen', '#Clinic', '#Chicken', '#Meningitis', '#Female', '#Blood', '#Child', '#Male', '#Suidae (Pig,Swine)', '#Marine', '#Wound', '#Meat', '#Lung', '#Swab', '#Kidney', '#Vagina', '#Muridae (Mouse/Rat)', '#Pond (small)', '#Airways', '#Freshwater', '#Canidae (Dog)', '#Surface water', '#Dairy product', '#Equidae (Horse)', '#Bovinae (Cow, Cattle)', '#Bacteria', '#Blood culture', '#Abscess', '#Sputum', '#Wastewater', '#Aspirate', '#Leaf (Phyllosphere)', '#Food', '#Beverage', '#Small intestine', '#Sewage sludge', '#Primates', '#Cerebrospinal fluid', '#Lake (large)', '#River (Creek)', '#Milk', '#Anaerobic digestor', '#Catheter', '#Defined media', '#Skin, Nail, Hair', '#Torso', '#Liver', '#Medical practice', '#Large intestine', '#Pleural fluid', '#Heart', '#Trachea', '#Engineered product', '#Abdomen']	['mesophilic']	['aerobe', 'microaerophile', 'anaerobe', 'facultative aerobe']	TRUE
562	562	GCF_002215095.1	Proteobacteria	Gammaproteobacteria	Enterobacterales	Enterobacteriaceae	Escherichia	Escherichia coli	PSUO2	Species	['#Infection', '#Host', '#Host Body Product', '#Host Body-Site', '#Engineered', '#Environmental', '#Condition']	['#Human', '#Patient', '#Gastrointestinal tract', '#Disease', '#Fluids', '#Urogenital tract', '#Birds', '#Inflammation', '#Medical environment', '#Mammals', '#Aquatic', '#Food production', '#Other', '#Oral cavity and airways', '#Industrial', '#Organ', '#Laboratory', '#Waste', '#Juvenile', '#Microbial', '#Medical device', '#Plant', '#Anoxic (anaerobic)', '#Biodegradation', '#Fishes', '#Oral cavity and Airways']	['#Feces (Stool)', '#Urine', '#Specimen', '#Clinic', '#Chicken', '#Meningitis', '#Female', '#Blood', '#Child', '#Male', '#Suidae (Pig,Swine)', '#Marine', '#Wound', '#Meat', '#Lung', '#Swab', '#Kidney', '#Vagina', '#Muridae (Mouse/Rat)', '#Pond (small)', '#Airways', '#Freshwater', '#Canidae (Dog)', '#Surface water', '#Dairy product', '#Equidae (Horse)', '#Bovinae (Cow, Cattle)', '#Bacteria', '#Blood culture', '#Abscess', '#Sputum', '#Wastewater', '#Aspirate', '#Leaf (Phyllosphere)', '#Food', '#Beverage', '#Small intestine', '#Sewage sludge', '#Primates', '#Cerebrospinal fluid', '#Lake (large)', '#River (Creek)', '#Milk', '#Anaerobic digestor', '#Catheter', '#Defined media', '#Skin, Nail, Hair', '#Torso', '#Liver', '#Medical practice', '#Large intestine', '#Pleural fluid', '#Heart', '#Trachea', '#Engineered product', '#Abdomen']	['mesophilic']	['aerobe', 'microaerophile', 'anaerobe', 'facultative aerobe']	TRUE
562	562	GCF_002220215.1	Proteobacteria	Gammaproteobacteria	Enterobacterales	Enterobacteriaceae	Escherichia	Escherichia coli	E62	Species	['#Infection', '#Host', '#Host Body Product', '#Host Body-Site', '#Engineered', '#Environmental', '#Condition']	['#Human', '#Patient', '#Gastrointestinal tract', '#Disease', '#Fluids', '#Urogenital tract', '#Birds', '#Inflammation', '#Medical environment', '#Mammals', '#Aquatic', '#Food production', '#Other', '#Oral cavity and airways', '#Industrial', '#Organ', '#Laboratory', '#Waste', '#Juvenile', '#Microbial', '#Medical device', '#Plant', '#Anoxic (anaerobic)', '#Biodegradation', '#Fishes', '#Oral cavity and Airways']	['#Feces (Stool)', '#Urine', '#Specimen', '#Clinic', '#Chicken', '#Meningitis', '#Female', '#Blood', '#Child', '#Male', '#Suidae (Pig,Swine)', '#Marine', '#Wound', '#Meat', '#Lung', '#Swab', '#Kidney', '#Vagina', '#Muridae (Mouse/Rat)', '#Pond (small)', '#Airways', '#Freshwater', '#Canidae (Dog)', '#Surface water', '#Dairy product', '#Equidae (Horse)', '#Bovinae (Cow, Cattle)', '#Bacteria', '#Blood culture', '#Abscess', '#Sputum', '#Wastewater', '#Aspirate', '#Leaf (Phyllosphere)', '#Food', '#Beverage', '#Small intestine', '#Sewage sludge', '#Primates', '#Cerebrospinal fluid', '#Lake (large)', '#River (Creek)', '#Milk', '#Anaerobic digestor', '#Catheter', '#Defined media', '#Skin, Nail, Hair', '#Torso', '#Liver', '#Medical practice', '#Large intestine', '#Pleural fluid', '#Heart', '#Trachea', '#Engineered product', '#Abdomen']	['mesophilic']	['aerobe', 'microaerophile', 'anaerobe', 'facultative aerobe']	TRUE
562	562	GCF_002220265.1	Proteobacteria	Gammaproteobacteria	Enterobacterales	Enterobacteriaceae	Escherichia	Escherichia coli	FORC_044	Species	['#Infection', '#Host', '#Host Body Product', '#Host Body-Site', '#Engineered', '#Environmental', '#Condition']	['#Human', '#Patient', '#Gastrointestinal tract', '#Disease', '#Fluids', '#Urogenital tract', '#Birds', '#Inflammation', '#Medical environment', '#Mammals', '#Aquatic', '#Food production', '#Other', '#Oral cavity and airways', '#Industrial', '#Organ', '#Laboratory', '#Waste', '#Juvenile', '#Microbial', '#Medical device', '#Plant', '#Anoxic (anaerobic)', '#Biodegradation', '#Fishes', '#Oral cavity and Airways']	['#Feces (Stool)', '#Urine', '#Specimen', '#Clinic', '#Chicken', '#Meningitis', '#Female', '#Blood', '#Child', '#Male', '#Suidae (Pig,Swine)', '#Marine', '#Wound', '#Meat', '#Lung', '#Swab', '#Kidney', '#Vagina', '#Muridae (Mouse/Rat)', '#Pond (small)', '#Airways', '#Freshwater', '#Canidae (Dog)', '#Surface water', '#Dairy product', '#Equidae (Horse)', '#Bovinae (Cow, Cattle)', '#Bacteria', '#Blood culture', '#Abscess', '#Sputum', '#Wastewater', '#Aspirate', '#Leaf (Phyllosphere)', '#Food', '#Beverage', '#Small intestine', '#Sewage sludge', '#Primates', '#Cerebrospinal fluid', '#Lake (large)', '#River (Creek)', '#Milk', '#Anaerobic digestor', '#Catheter', '#Defined media', '#Skin, Nail, Hair', '#Torso', '#Liver', '#Medical practice', '#Large intestine', '#Pleural fluid', '#Heart', '#Trachea', '#Engineered product', '#Abdomen']	['mesophilic']	['aerobe', 'microaerophile', 'anaerobe', 'facultative aerobe']	TRUE
562	562	GCF_002237305.1	Proteobacteria	Gammaproteobacteria	Enterobacterales	Enterobacteriaceae	Escherichia	Escherichia coli	PAR	Species	['#Infection', '#Host', '#Host Body Product', '#Host Body-Site', '#Engineered', '#Environmental', '#Condition']	['#Human', '#Patient', '#Gastrointestinal tract', '#Disease', '#Fluids', '#Urogenital tract', '#Birds', '#Inflammation', '#Medical environment', '#Mammals', '#Aquatic', '#Food production', '#Other', '#Oral cavity and airways', '#Industrial', '#Organ', '#Laboratory', '#Waste', '#Juvenile', '#Microbial', '#Medical device', '#Plant', '#Anoxic (anaerobic)', '#Biodegradation', '#Fishes', '#Oral cavity and Airways']	['#Feces (Stool)', '#Urine', '#Specimen', '#Clinic', '#Chicken', '#Meningitis', '#Female', '#Blood', '#Child', '#Male', '#Suidae (Pig,Swine)', '#Marine', '#Wound', '#Meat', '#Lung', '#Swab', '#Kidney', '#Vagina', '#Muridae (Mouse/Rat)', '#Pond (small)', '#Airways', '#Freshwater', '#Canidae (Dog)', '#Surface water', '#Dairy product', '#Equidae (Horse)', '#Bovinae (Cow, Cattle)', '#Bacteria', '#Blood culture', '#Abscess', '#Sputum', '#Wastewater', '#Aspirate', '#Leaf (Phyllosphere)', '#Food', '#Beverage', '#Small intestine', '#Sewage sludge', '#Primates', '#Cerebrospinal fluid', '#Lake (large)', '#River (Creek)', '#Milk', '#Anaerobic digestor', '#Catheter', '#Defined media', '#Skin, Nail, Hair', '#Torso', '#Liver', '#Medical practice', '#Large intestine', '#Pleural fluid', '#Heart', '#Trachea', '#Engineered product', '#Abdomen']	['mesophilic']	['aerobe', 'microaerophile', 'anaerobe', 'facultative aerobe']	TRUE
562	562	GCF_002237325.1	Proteobacteria	Gammaproteobacteria	Enterobacterales	Enterobacteriaceae	Escherichia	Escherichia coli	WAT	Species	['#Infection', '#Host', '#Host Body Product', '#Host Body-Site', '#Engineered', '#Environmental', '#Condition']	['#Human', '#Patient', '#Gastrointestinal tract', '#Disease', '#Fluids', '#Urogenital tract', '#Birds', '#Inflammation', '#Medical environment', '#Mammals', '#Aquatic', '#Food production', '#Other', '#Oral cavity and airways', '#Industrial', '#Organ', '#Laboratory', '#Waste', '#Juvenile', '#Microbial', '#Medical device', '#Plant', '#Anoxic (anaerobic)', '#Biodegradation', '#Fishes', '#Oral cavity and Airways']	['#Feces (Stool)', '#Urine', '#Specimen', '#Clinic', '#Chicken', '#Meningitis', '#Female', '#Blood', '#Child', '#Male', '#Suidae (Pig,Swine)', '#Marine', '#Wound', '#Meat', '#Lung', '#Swab', '#Kidney', '#Vagina', '#Muridae (Mouse/Rat)', '#Pond (small)', '#Airways', '#Freshwater', '#Canidae (Dog)', '#Surface water', '#Dairy product', '#Equidae (Horse)', '#Bovinae (Cow, Cattle)', '#Bacteria', '#Blood culture', '#Abscess', '#Sputum', '#Wastewater', '#Aspirate', '#Leaf (Phyllosphere)', '#Food', '#Beverage', '#Small intestine', '#Sewage sludge', '#Primates', '#Cerebrospinal fluid', '#Lake (large)', '#River (Creek)', '#Milk', '#Anaerobic digestor', '#Catheter', '#Defined media', '#Skin, Nail, Hair', '#Torso', '#Liver', '#Medical practice', '#Large intestine', '#Pleural fluid', '#Heart', '#Trachea', '#Engineered product', '#Abdomen']	['mesophilic']	['aerobe', 'microaerophile', 'anaerobe', 'facultative aerobe']	TRUE
562	562	GCF_002246595.2	Proteobacteria	Gammaproteobacteria	Enterobacterales	Enterobacteriaceae	Escherichia	Escherichia coli	ECCTRSRTH03	Species	['#Infection', '#Host', '#Host Body Product', '#Host Body-Site', '#Engineered', '#Environmental', '#Condition']	['#Human', '#Patient', '#Gastrointestinal tract', '#Disease', '#Fluids', '#Urogenital tract', '#Birds', '#Inflammation', '#Medical environment', '#Mammals', '#Aquatic', '#Food production', '#Other', '#Oral cavity and airways', '#Industrial', '#Organ', '#Laboratory', '#Waste', '#Juvenile', '#Microbial', '#Medical device', '#Plant', '#Anoxic (anaerobic)', '#Biodegradation', '#Fishes', '#Oral cavity and Airways']	['#Feces (Stool)', '#Urine', '#Specimen', '#Clinic', '#Chicken', '#Meningitis', '#Female', '#Blood', '#Child', '#Male', '#Suidae (Pig,Swine)', '#Marine', '#Wound', '#Meat', '#Lung', '#Swab', '#Kidney', '#Vagina', '#Muridae (Mouse/Rat)', '#Pond (small)', '#Airways', '#Freshwater', '#Canidae (Dog)', '#Surface water', '#Dairy product', '#Equidae (Horse)', '#Bovinae (Cow, Cattle)', '#Bacteria', '#Blood culture', '#Abscess', '#Sputum', '#Wastewater', '#Aspirate', '#Leaf (Phyllosphere)', '#Food', '#Beverage', '#Small intestine', '#Sewage sludge', '#Primates', '#Cerebrospinal fluid', '#Lake (large)', '#River (Creek)', '#Milk', '#Anaerobic digestor', '#Catheter', '#Defined media', '#Skin, Nail, Hair', '#Torso', '#Liver', '#Medical practice', '#Large intestine', '#Pleural fluid', '#Heart', '#Trachea', '#Engineered product', '#Abdomen']	['mesophilic']	['aerobe', 'microaerophile', 'anaerobe', 'facultative aerobe']	TRUE
562	562	GCF_002249955.1	Proteobacteria	Gammaproteobacteria	Enterobacterales	Enterobacteriaceae	Escherichia	Escherichia coli	CDC#03-98	Species	['#Infection', '#Host', '#Host Body Product', '#Host Body-Site', '#Engineered', '#Environmental', '#Condition']	['#Human', '#Patient', '#Gastrointestinal tract', '#Disease', '#Fluids', '#Urogenital tract', '#Birds', '#Inflammation', '#Medical environment', '#Mammals', '#Aquatic', '#Food production', '#Other', '#Oral cavity and airways', '#Industrial', '#Organ', '#Laboratory', '#Waste', '#Juvenile', '#Microbial', '#Medical device', '#Plant', '#Anoxic (anaerobic)', '#Biodegradation', '#Fishes', '#Oral cavity and Airways']	['#Feces (Stool)', '#Urine', '#Specimen', '#Clinic', '#Chicken', '#Meningitis', '#Female', '#Blood', '#Child', '#Male', '#Suidae (Pig,Swine)', '#Marine', '#Wound', '#Meat', '#Lung', '#Swab', '#Kidney', '#Vagina', '#Muridae (Mouse/Rat)', '#Pond (small)', '#Airways', '#Freshwater', '#Canidae (Dog)', '#Surface water', '#Dairy product', '#Equidae (Horse)', '#Bovinae (Cow, Cattle)', '#Bacteria', '#Blood culture', '#Abscess', '#Sputum', '#Wastewater', '#Aspirate', '#Leaf (Phyllosphere)', '#Food', '#Beverage', '#Small intestine', '#Sewage sludge', '#Primates', '#Cerebrospinal fluid', '#Lake (large)', '#River (Creek)', '#Milk', '#Anaerobic digestor', '#Catheter', '#Defined media', '#Skin, Nail, Hair', '#Torso', '#Liver', '#Medical practice', '#Large intestine', '#Pleural fluid', '#Heart', '#Trachea', '#Engineered product', '#Abdomen']	['mesophilic']	['aerobe', 'microaerophile', 'anaerobe', 'facultative aerobe']	TRUE
562	562	GCF_002278115.2	Proteobacteria	Gammaproteobacteria	Enterobacterales	Enterobacteriaceae	Escherichia	Escherichia coli	CFSAN061770	Species	['#Infection', '#Host', '#Host Body Product', '#Host Body-Site', '#Engineered', '#Environmental', '#Condition']	['#Human', '#Patient', '#Gastrointestinal tract', '#Disease', '#Fluids', '#Urogenital tract', '#Birds', '#Inflammation', '#Medical environment', '#Mammals', '#Aquatic', '#Food production', '#Other', '#Oral cavity and airways', '#Industrial', '#Organ', '#Laboratory', '#Waste', '#Juvenile', '#Microbial', '#Medical device', '#Plant', '#Anoxic (anaerobic)', '#Biodegradation', '#Fishes', '#Oral cavity and Airways']	['#Feces (Stool)', '#Urine', '#Specimen', '#Clinic', '#Chicken', '#Meningitis', '#Female', '#Blood', '#Child', '#Male', '#Suidae (Pig,Swine)', '#Marine', '#Wound', '#Meat', '#Lung', '#Swab', '#Kidney', '#Vagina', '#Muridae (Mouse/Rat)', '#Pond (small)', '#Airways', '#Freshwater', '#Canidae (Dog)', '#Surface water', '#Dairy product', '#Equidae (Horse)', '#Bovinae (Cow, Cattle)', '#Bacteria', '#Blood culture', '#Abscess', '#Sputum', '#Wastewater', '#Aspirate', '#Leaf (Phyllosphere)', '#Food', '#Beverage', '#Small intestine', '#Sewage sludge', '#Primates', '#Cerebrospinal fluid', '#Lake (large)', '#River (Creek)', '#Milk', '#Anaerobic digestor', '#Catheter', '#Defined media', '#Skin, Nail, Hair', '#Torso', '#Liver', '#Medical practice', '#Large intestine', '#Pleural fluid', '#Heart', '#Trachea', '#Engineered product', '#Abdomen']	['mesophilic']	['aerobe', 'microaerophile', 'anaerobe', 'facultative aerobe']	TRUE
562	562	GCF_002285755.1	Proteobacteria	Gammaproteobacteria	Enterobacterales	Enterobacteriaceae	Escherichia	Escherichia coli	PA45B	Species	['#Infection', '#Host', '#Host Body Product', '#Host Body-Site', '#Engineered', '#Environmental', '#Condition']	['#Human', '#Patient', '#Gastrointestinal tract', '#Disease', '#Fluids', '#Urogenital tract', '#Birds', '#Inflammation', '#Medical environment', '#Mammals', '#Aquatic', '#Food production', '#Other', '#Oral cavity and airways', '#Industrial', '#Organ', '#Laboratory', '#Waste', '#Juvenile', '#Microbial', '#Medical device', '#Plant', '#Anoxic (anaerobic)', '#Biodegradation', '#Fishes', '#Oral cavity and Airways']	['#Feces (Stool)', '#Urine', '#Specimen', '#Clinic', '#Chicken', '#Meningitis', '#Female', '#Blood', '#Child', '#Male', '#Suidae (Pig,Swine)', '#Marine', '#Wound', '#Meat', '#Lung', '#Swab', '#Kidney', '#Vagina', '#Muridae (Mouse/Rat)', '#Pond (small)', '#Airways', '#Freshwater', '#Canidae (Dog)', '#Surface water', '#Dairy product', '#Equidae (Horse)', '#Bovinae (Cow, Cattle)', '#Bacteria', '#Blood culture', '#Abscess', '#Sputum', '#Wastewater', '#Aspirate', '#Leaf (Phyllosphere)', '#Food', '#Beverage', '#Small intestine', '#Sewage sludge', '#Primates', '#Cerebrospinal fluid', '#Lake (large)', '#River (Creek)', '#Milk', '#Anaerobic digestor', '#Catheter', '#Defined media', '#Skin, Nail, Hair', '#Torso', '#Liver', '#Medical practice', '#Large intestine', '#Pleural fluid', '#Heart', '#Trachea', '#Engineered product', '#Abdomen']	['mesophilic']	['aerobe', 'microaerophile', 'anaerobe', 'facultative aerobe']	TRUE
562	562	GCF_002302315.1	Proteobacteria	Gammaproteobacteria	Enterobacterales	Enterobacteriaceae	Escherichia	Escherichia coli	ETEC-2265	Species	['#Infection', '#Host', '#Host Body Product', '#Host Body-Site', '#Engineered', '#Environmental', '#Condition']	['#Human', '#Patient', '#Gastrointestinal tract', '#Disease', '#Fluids', '#Urogenital tract', '#Birds', '#Inflammation', '#Medical environment', '#Mammals', '#Aquatic', '#Food production', '#Other', '#Oral cavity and airways', '#Industrial', '#Organ', '#Laboratory', '#Waste', '#Juvenile', '#Microbial', '#Medical device', '#Plant', '#Anoxic (anaerobic)', '#Biodegradation', '#Fishes', '#Oral cavity and Airways']	['#Feces (Stool)', '#Urine', '#Specimen', '#Clinic', '#Chicken', '#Meningitis', '#Female', '#Blood', '#Child', '#Male', '#Suidae (Pig,Swine)', '#Marine', '#Wound', '#Meat', '#Lung', '#Swab', '#Kidney', '#Vagina', '#Muridae (Mouse/Rat)', '#Pond (small)', '#Airways', '#Freshwater', '#Canidae (Dog)', '#Surface water', '#Dairy product', '#Equidae (Horse)', '#Bovinae (Cow, Cattle)', '#Bacteria', '#Blood culture', '#Abscess', '#Sputum', '#Wastewater', '#Aspirate', '#Leaf (Phyllosphere)', '#Food', '#Beverage', '#Small intestine', '#Sewage sludge', '#Primates', '#Cerebrospinal fluid', '#Lake (large)', '#River (Creek)', '#Milk', '#Anaerobic digestor', '#Catheter', '#Defined media', '#Skin, Nail, Hair', '#Torso', '#Liver', '#Medical practice', '#Large intestine', '#Pleural fluid', '#Heart', '#Trachea', '#Engineered product', '#Abdomen']	['mesophilic']	['aerobe', 'microaerophile', 'anaerobe', 'facultative aerobe']	TRUE
562	562	GCF_002302335.1	Proteobacteria	Gammaproteobacteria	Enterobacterales	Enterobacteriaceae	Escherichia	Escherichia coli	ETEC-2264	Species	['#Infection', '#Host', '#Host Body Product', '#Host Body-Site', '#Engineered', '#Environmental', '#Condition']	['#Human', '#Patient', '#Gastrointestinal tract', '#Disease', '#Fluids', '#Urogenital tract', '#Birds', '#Inflammation', '#Medical environment', '#Mammals', '#Aquatic', '#Food production', '#Other', '#Oral cavity and airways', '#Industrial', '#Organ', '#Laboratory', '#Waste', '#Juvenile', '#Microbial', '#Medical device', '#Plant', '#Anoxic (anaerobic)', '#Biodegradation', '#Fishes', '#Oral cavity and Airways']	['#Feces (Stool)', '#Urine', '#Specimen', '#Clinic', '#Chicken', '#Meningitis', '#Female', '#Blood', '#Child', '#Male', '#Suidae (Pig,Swine)', '#Marine', '#Wound', '#Meat', '#Lung', '#Swab', '#Kidney', '#Vagina', '#Muridae (Mouse/Rat)', '#Pond (small)', '#Airways', '#Freshwater', '#Canidae (Dog)', '#Surface water', '#Dairy product', '#Equidae (Horse)', '#Bovinae (Cow, Cattle)', '#Bacteria', '#Blood culture', '#Abscess', '#Sputum', '#Wastewater', '#Aspirate', '#Leaf (Phyllosphere)', '#Food', '#Beverage', '#Small intestine', '#Sewage sludge', '#Primates', '#Cerebrospinal fluid', '#Lake (large)', '#River (Creek)', '#Milk', '#Anaerobic digestor', '#Catheter', '#Defined media', '#Skin, Nail, Hair', '#Torso', '#Liver', '#Medical practice', '#Large intestine', '#Pleural fluid', '#Heart', '#Trachea', '#Engineered product', '#Abdomen']	['mesophilic']	['aerobe', 'microaerophile', 'anaerobe', 'facultative aerobe']	TRUE
562	562	GCF_002310555.1	Proteobacteria	Gammaproteobacteria	Enterobacterales	Enterobacteriaceae	Escherichia	Escherichia coli	1943	Species	['#Infection', '#Host', '#Host Body Product', '#Host Body-Site', '#Engineered', '#Environmental', '#Condition']	['#Human', '#Patient', '#Gastrointestinal tract', '#Disease', '#Fluids', '#Urogenital tract', '#Birds', '#Inflammation', '#Medical environment', '#Mammals', '#Aquatic', '#Food production', '#Other', '#Oral cavity and airways', '#Industrial', '#Organ', '#Laboratory', '#Waste', '#Juvenile', '#Microbial', '#Medical device', '#Plant', '#Anoxic (anaerobic)', '#Biodegradation', '#Fishes', '#Oral cavity and Airways']	['#Feces (Stool)', '#Urine', '#Specimen', '#Clinic', '#Chicken', '#Meningitis', '#Female', '#Blood', '#Child', '#Male', '#Suidae (Pig,Swine)', '#Marine', '#Wound', '#Meat', '#Lung', '#Swab', '#Kidney', '#Vagina', '#Muridae (Mouse/Rat)', '#Pond (small)', '#Airways', '#Freshwater', '#Canidae (Dog)', '#Surface water', '#Dairy product', '#Equidae (Horse)', '#Bovinae (Cow, Cattle)', '#Bacteria', '#Blood culture', '#Abscess', '#Sputum', '#Wastewater', '#Aspirate', '#Leaf (Phyllosphere)', '#Food', '#Beverage', '#Small intestine', '#Sewage sludge', '#Primates', '#Cerebrospinal fluid', '#Lake (large)', '#River (Creek)', '#Milk', '#Anaerobic digestor', '#Catheter', '#Defined media', '#Skin, Nail, Hair', '#Torso', '#Liver', '#Medical practice', '#Large intestine', '#Pleural fluid', '#Heart', '#Trachea', '#Engineered product', '#Abdomen']	['mesophilic']	['aerobe', 'microaerophile', 'anaerobe', 'facultative aerobe']	TRUE
562	562	GCF_002310575.1	Proteobacteria	Gammaproteobacteria	Enterobacterales	Enterobacteriaceae	Escherichia	Escherichia coli	317	Species	['#Infection', '#Host', '#Host Body Product', '#Host Body-Site', '#Engineered', '#Environmental', '#Condition']	['#Human', '#Patient', '#Gastrointestinal tract', '#Disease', '#Fluids', '#Urogenital tract', '#Birds', '#Inflammation', '#Medical environment', '#Mammals', '#Aquatic', '#Food production', '#Other', '#Oral cavity and airways', '#Industrial', '#Organ', '#Laboratory', '#Waste', '#Juvenile', '#Microbial', '#Medical device', '#Plant', '#Anoxic (anaerobic)', '#Biodegradation', '#Fishes', '#Oral cavity and Airways']	['#Feces (Stool)', '#Urine', '#Specimen', '#Clinic', '#Chicken', '#Meningitis', '#Female', '#Blood', '#Child', '#Male', '#Suidae (Pig,Swine)', '#Marine', '#Wound', '#Meat', '#Lung', '#Swab', '#Kidney', '#Vagina', '#Muridae (Mouse/Rat)', '#Pond (small)', '#Airways', '#Freshwater', '#Canidae (Dog)', '#Surface water', '#Dairy product', '#Equidae (Horse)', '#Bovinae (Cow, Cattle)', '#Bacteria', '#Blood culture', '#Abscess', '#Sputum', '#Wastewater', '#Aspirate', '#Leaf (Phyllosphere)', '#Food', '#Beverage', '#Small intestine', '#Sewage sludge', '#Primates', '#Cerebrospinal fluid', '#Lake (large)', '#River (Creek)', '#Milk', '#Anaerobic digestor', '#Catheter', '#Defined media', '#Skin, Nail, Hair', '#Torso', '#Liver', '#Medical practice', '#Large intestine', '#Pleural fluid', '#Heart', '#Trachea', '#Engineered product', '#Abdomen']	['mesophilic']	['aerobe', 'microaerophile', 'anaerobe', 'facultative aerobe']	TRUE
562	562	GCF_002310595.1	Proteobacteria	Gammaproteobacteria	Enterobacterales	Enterobacteriaceae	Escherichia	Escherichia coli	144	Species	['#Infection', '#Host', '#Host Body Product', '#Host Body-Site', '#Engineered', '#Environmental', '#Condition']	['#Human', '#Patient', '#Gastrointestinal tract', '#Disease', '#Fluids', '#Urogenital tract', '#Birds', '#Inflammation', '#Medical environment', '#Mammals', '#Aquatic', '#Food production', '#Other', '#Oral cavity and airways', '#Industrial', '#Organ', '#Laboratory', '#Waste', '#Juvenile', '#Microbial', '#Medical device', '#Plant', '#Anoxic (anaerobic)', '#Biodegradation', '#Fishes', '#Oral cavity and Airways']	['#Feces (Stool)', '#Urine', '#Specimen', '#Clinic', '#Chicken', '#Meningitis', '#Female', '#Blood', '#Child', '#Male', '#Suidae (Pig,Swine)', '#Marine', '#Wound', '#Meat', '#Lung', '#Swab', '#Kidney', '#Vagina', '#Muridae (Mouse/Rat)', '#Pond (small)', '#Airways', '#Freshwater', '#Canidae (Dog)', '#Surface water', '#Dairy product', '#Equidae (Horse)', '#Bovinae (Cow, Cattle)', '#Bacteria', '#Blood culture', '#Abscess', '#Sputum', '#Wastewater', '#Aspirate', '#Leaf (Phyllosphere)', '#Food', '#Beverage', '#Small intestine', '#Sewage sludge', '#Primates', '#Cerebrospinal fluid', '#Lake (large)', '#River (Creek)', '#Milk', '#Anaerobic digestor', '#Catheter', '#Defined media', '#Skin, Nail, Hair', '#Torso', '#Liver', '#Medical practice', '#Large intestine', '#Pleural fluid', '#Heart', '#Trachea', '#Engineered product', '#Abdomen']	['mesophilic']	['aerobe', 'microaerophile', 'anaerobe', 'facultative aerobe']	TRUE
562	562	GCF_002310615.1	Proteobacteria	Gammaproteobacteria	Enterobacterales	Enterobacteriaceae	Escherichia	Escherichia coli	1190	Species	['#Infection', '#Host', '#Host Body Product', '#Host Body-Site', '#Engineered', '#Environmental', '#Condition']	['#Human', '#Patient', '#Gastrointestinal tract', '#Disease', '#Fluids', '#Urogenital tract', '#Birds', '#Inflammation', '#Medical environment', '#Mammals', '#Aquatic', '#Food production', '#Other', '#Oral cavity and airways', '#Industrial', '#Organ', '#Laboratory', '#Waste', '#Juvenile', '#Microbial', '#Medical device', '#Plant', '#Anoxic (anaerobic)', '#Biodegradation', '#Fishes', '#Oral cavity and Airways']	['#Feces (Stool)', '#Urine', '#Specimen', '#Clinic', '#Chicken', '#Meningitis', '#Female', '#Blood', '#Child', '#Male', '#Suidae (Pig,Swine)', '#Marine', '#Wound', '#Meat', '#Lung', '#Swab', '#Kidney', '#Vagina', '#Muridae (Mouse/Rat)', '#Pond (small)', '#Airways', '#Freshwater', '#Canidae (Dog)', '#Surface water', '#Dairy product', '#Equidae (Horse)', '#Bovinae (Cow, Cattle)', '#Bacteria', '#Blood culture', '#Abscess', '#Sputum', '#Wastewater', '#Aspirate', '#Leaf (Phyllosphere)', '#Food', '#Beverage', '#Small intestine', '#Sewage sludge', '#Primates', '#Cerebrospinal fluid', '#Lake (large)', '#River (Creek)', '#Milk', '#Anaerobic digestor', '#Catheter', '#Defined media', '#Skin, Nail, Hair', '#Torso', '#Liver', '#Medical practice', '#Large intestine', '#Pleural fluid', '#Heart', '#Trachea', '#Engineered product', '#Abdomen']	['mesophilic']	['aerobe', 'microaerophile', 'anaerobe', 'facultative aerobe']	TRUE
562	562	GCF_002310635.1	Proteobacteria	Gammaproteobacteria	Enterobacterales	Enterobacteriaceae	Escherichia	Escherichia coli	1105	Species	['#Infection', '#Host', '#Host Body Product', '#Host Body-Site', '#Engineered', '#Environmental', '#Condition']	['#Human', '#Patient', '#Gastrointestinal tract', '#Disease', '#Fluids', '#Urogenital tract', '#Birds', '#Inflammation', '#Medical environment', '#Mammals', '#Aquatic', '#Food production', '#Other', '#Oral cavity and airways', '#Industrial', '#Organ', '#Laboratory', '#Waste', '#Juvenile', '#Microbial', '#Medical device', '#Plant', '#Anoxic (anaerobic)', '#Biodegradation', '#Fishes', '#Oral cavity and Airways']	['#Feces (Stool)', '#Urine', '#Specimen', '#Clinic', '#Chicken', '#Meningitis', '#Female', '#Blood', '#Child', '#Male', '#Suidae (Pig,Swine)', '#Marine', '#Wound', '#Meat', '#Lung', '#Swab', '#Kidney', '#Vagina', '#Muridae (Mouse/Rat)', '#Pond (small)', '#Airways', '#Freshwater', '#Canidae (Dog)', '#Surface water', '#Dairy product', '#Equidae (Horse)', '#Bovinae (Cow, Cattle)', '#Bacteria', '#Blood culture', '#Abscess', '#Sputum', '#Wastewater', '#Aspirate', '#Leaf (Phyllosphere)', '#Food', '#Beverage', '#Small intestine', '#Sewage sludge', '#Primates', '#Cerebrospinal fluid', '#Lake (large)', '#River (Creek)', '#Milk', '#Anaerobic digestor', '#Catheter', '#Defined media', '#Skin, Nail, Hair', '#Torso', '#Liver', '#Medical practice', '#Large intestine', '#Pleural fluid', '#Heart', '#Trachea', '#Engineered product', '#Abdomen']	['mesophilic']	['aerobe', 'microaerophile', 'anaerobe', 'facultative aerobe']	TRUE
562	562	GCF_002310655.1	Proteobacteria	Gammaproteobacteria	Enterobacterales	Enterobacteriaceae	Escherichia	Escherichia coli	746	Species	['#Infection', '#Host', '#Host Body Product', '#Host Body-Site', '#Engineered', '#Environmental', '#Condition']	['#Human', '#Patient', '#Gastrointestinal tract', '#Disease', '#Fluids', '#Urogenital tract', '#Birds', '#Inflammation', '#Medical environment', '#Mammals', '#Aquatic', '#Food production', '#Other', '#Oral cavity and airways', '#Industrial', '#Organ', '#Laboratory', '#Waste', '#Juvenile', '#Microbial', '#Medical device', '#Plant', '#Anoxic (anaerobic)', '#Biodegradation', '#Fishes', '#Oral cavity and Airways']	['#Feces (Stool)', '#Urine', '#Specimen', '#Clinic', '#Chicken', '#Meningitis', '#Female', '#Blood', '#Child', '#Male', '#Suidae (Pig,Swine)', '#Marine', '#Wound', '#Meat', '#Lung', '#Swab', '#Kidney', '#Vagina', '#Muridae (Mouse/Rat)', '#Pond (small)', '#Airways', '#Freshwater', '#Canidae (Dog)', '#Surface water', '#Dairy product', '#Equidae (Horse)', '#Bovinae (Cow, Cattle)', '#Bacteria', '#Blood culture', '#Abscess', '#Sputum', '#Wastewater', '#Aspirate', '#Leaf (Phyllosphere)', '#Food', '#Beverage', '#Small intestine', '#Sewage sludge', '#Primates', '#Cerebrospinal fluid', '#Lake (large)', '#River (Creek)', '#Milk', '#Anaerobic digestor', '#Catheter', '#Defined media', '#Skin, Nail, Hair', '#Torso', '#Liver', '#Medical practice', '#Large intestine', '#Pleural fluid', '#Heart', '#Trachea', '#Engineered product', '#Abdomen']	['mesophilic']	['aerobe', 'microaerophile', 'anaerobe', 'facultative aerobe']	TRUE
562	562	GCF_002310675.1	Proteobacteria	Gammaproteobacteria	Enterobacterales	Enterobacteriaceae	Escherichia	Escherichia coli	127	Species	['#Infection', '#Host', '#Host Body Product', '#Host Body-Site', '#Engineered', '#Environmental', '#Condition']	['#Human', '#Patient', '#Gastrointestinal tract', '#Disease', '#Fluids', '#Urogenital tract', '#Birds', '#Inflammation', '#Medical environment', '#Mammals', '#Aquatic', '#Food production', '#Other', '#Oral cavity and airways', '#Industrial', '#Organ', '#Laboratory', '#Waste', '#Juvenile', '#Microbial', '#Medical device', '#Plant', '#Anoxic (anaerobic)', '#Biodegradation', '#Fishes', '#Oral cavity and Airways']	['#Feces (Stool)', '#Urine', '#Specimen', '#Clinic', '#Chicken', '#Meningitis', '#Female', '#Blood', '#Child', '#Male', '#Suidae (Pig,Swine)', '#Marine', '#Wound', '#Meat', '#Lung', '#Swab', '#Kidney', '#Vagina', '#Muridae (Mouse/Rat)', '#Pond (small)', '#Airways', '#Freshwater', '#Canidae (Dog)', '#Surface water', '#Dairy product', '#Equidae (Horse)', '#Bovinae (Cow, Cattle)', '#Bacteria', '#Blood culture', '#Abscess', '#Sputum', '#Wastewater', '#Aspirate', '#Leaf (Phyllosphere)', '#Food', '#Beverage', '#Small intestine', '#Sewage sludge', '#Primates', '#Cerebrospinal fluid', '#Lake (large)', '#River (Creek)', '#Milk', '#Anaerobic digestor', '#Catheter', '#Defined media', '#Skin, Nail, Hair', '#Torso', '#Liver', '#Medical practice', '#Large intestine', '#Pleural fluid', '#Heart', '#Trachea', '#Engineered product', '#Abdomen']	['mesophilic']	['aerobe', 'microaerophile', 'anaerobe', 'facultative aerobe']	TRUE
562	562	GCF_002310695.1	Proteobacteria	Gammaproteobacteria	Enterobacterales	Enterobacteriaceae	Escherichia	Escherichia coli	1428	Species	['#Infection', '#Host', '#Host Body Product', '#Host Body-Site', '#Engineered', '#Environmental', '#Condition']	['#Human', '#Patient', '#Gastrointestinal tract', '#Disease', '#Fluids', '#Urogenital tract', '#Birds', '#Inflammation', '#Medical environment', '#Mammals', '#Aquatic', '#Food production', '#Other', '#Oral cavity and airways', '#Industrial', '#Organ', '#Laboratory', '#Waste', '#Juvenile', '#Microbial', '#Medical device', '#Plant', '#Anoxic (anaerobic)', '#Biodegradation', '#Fishes', '#Oral cavity and Airways']	['#Feces (Stool)', '#Urine', '#Specimen', '#Clinic', '#Chicken', '#Meningitis', '#Female', '#Blood', '#Child', '#Male', '#Suidae (Pig,Swine)', '#Marine', '#Wound', '#Meat', '#Lung', '#Swab', '#Kidney', '#Vagina', '#Muridae (Mouse/Rat)', '#Pond (small)', '#Airways', '#Freshwater', '#Canidae (Dog)', '#Surface water', '#Dairy product', '#Equidae (Horse)', '#Bovinae (Cow, Cattle)', '#Bacteria', '#Blood culture', '#Abscess', '#Sputum', '#Wastewater', '#Aspirate', '#Leaf (Phyllosphere)', '#Food', '#Beverage', '#Small intestine', '#Sewage sludge', '#Primates', '#Cerebrospinal fluid', '#Lake (large)', '#River (Creek)', '#Milk', '#Anaerobic digestor', '#Catheter', '#Defined media', '#Skin, Nail, Hair', '#Torso', '#Liver', '#Medical practice', '#Large intestine', '#Pleural fluid', '#Heart', '#Trachea', '#Engineered product', '#Abdomen']	['mesophilic']	['aerobe', 'microaerophile', 'anaerobe', 'facultative aerobe']	TRUE
562	562	GCF_002310715.1	Proteobacteria	Gammaproteobacteria	Enterobacterales	Enterobacteriaceae	Escherichia	Escherichia coli	1223	Species	['#Infection', '#Host', '#Host Body Product', '#Host Body-Site', '#Engineered', '#Environmental', '#Condition']	['#Human', '#Patient', '#Gastrointestinal tract', '#Disease', '#Fluids', '#Urogenital tract', '#Birds', '#Inflammation', '#Medical environment', '#Mammals', '#Aquatic', '#Food production', '#Other', '#Oral cavity and airways', '#Industrial', '#Organ', '#Laboratory', '#Waste', '#Juvenile', '#Microbial', '#Medical device', '#Plant', '#Anoxic (anaerobic)', '#Biodegradation', '#Fishes', '#Oral cavity and Airways']	['#Feces (Stool)', '#Urine', '#Specimen', '#Clinic', '#Chicken', '#Meningitis', '#Female', '#Blood', '#Child', '#Male', '#Suidae (Pig,Swine)', '#Marine', '#Wound', '#Meat', '#Lung', '#Swab', '#Kidney', '#Vagina', '#Muridae (Mouse/Rat)', '#Pond (small)', '#Airways', '#Freshwater', '#Canidae (Dog)', '#Surface water', '#Dairy product', '#Equidae (Horse)', '#Bovinae (Cow, Cattle)', '#Bacteria', '#Blood culture', '#Abscess', '#Sputum', '#Wastewater', '#Aspirate', '#Leaf (Phyllosphere)', '#Food', '#Beverage', '#Small intestine', '#Sewage sludge', '#Primates', '#Cerebrospinal fluid', '#Lake (large)', '#River (Creek)', '#Milk', '#Anaerobic digestor', '#Catheter', '#Defined media', '#Skin, Nail, Hair', '#Torso', '#Liver', '#Medical practice', '#Large intestine', '#Pleural fluid', '#Heart', '#Trachea', '#Engineered product', '#Abdomen']	['mesophilic']	['aerobe', 'microaerophile', 'anaerobe', 'facultative aerobe']	TRUE
562	562	GCF_002310735.1	Proteobacteria	Gammaproteobacteria	Enterobacterales	Enterobacteriaceae	Escherichia	Escherichia coli	1283	Species	['#Infection', '#Host', '#Host Body Product', '#Host Body-Site', '#Engineered', '#Environmental', '#Condition']	['#Human', '#Patient', '#Gastrointestinal tract', '#Disease', '#Fluids', '#Urogenital tract', '#Birds', '#Inflammation', '#Medical environment', '#Mammals', '#Aquatic', '#Food production', '#Other', '#Oral cavity and airways', '#Industrial', '#Organ', '#Laboratory', '#Waste', '#Juvenile', '#Microbial', '#Medical device', '#Plant', '#Anoxic (anaerobic)', '#Biodegradation', '#Fishes', '#Oral cavity and Airways']	['#Feces (Stool)', '#Urine', '#Specimen', '#Clinic', '#Chicken', '#Meningitis', '#Female', '#Blood', '#Child', '#Male', '#Suidae (Pig,Swine)', '#Marine', '#Wound', '#Meat', '#Lung', '#Swab', '#Kidney', '#Vagina', '#Muridae (Mouse/Rat)', '#Pond (small)', '#Airways', '#Freshwater', '#Canidae (Dog)', '#Surface water', '#Dairy product', '#Equidae (Horse)', '#Bovinae (Cow, Cattle)', '#Bacteria', '#Blood culture', '#Abscess', '#Sputum', '#Wastewater', '#Aspirate', '#Leaf (Phyllosphere)', '#Food', '#Beverage', '#Small intestine', '#Sewage sludge', '#Primates', '#Cerebrospinal fluid', '#Lake (large)', '#River (Creek)', '#Milk', '#Anaerobic digestor', '#Catheter', '#Defined media', '#Skin, Nail, Hair', '#Torso', '#Liver', '#Medical practice', '#Large intestine', '#Pleural fluid', '#Heart', '#Trachea', '#Engineered product', '#Abdomen']	['mesophilic']	['aerobe', 'microaerophile', 'anaerobe', 'facultative aerobe']	TRUE
562	562	GCF_002357875.1	Proteobacteria	Gammaproteobacteria	Enterobacterales	Enterobacteriaceae	Escherichia	Escherichia coli	MRY15-131	Species	['#Infection', '#Host', '#Host Body Product', '#Host Body-Site', '#Engineered', '#Environmental', '#Condition']	['#Human', '#Patient', '#Gastrointestinal tract', '#Disease', '#Fluids', '#Urogenital tract', '#Birds', '#Inflammation', '#Medical environment', '#Mammals', '#Aquatic', '#Food production', '#Other', '#Oral cavity and airways', '#Industrial', '#Organ', '#Laboratory', '#Waste', '#Juvenile', '#Microbial', '#Medical device', '#Plant', '#Anoxic (anaerobic)', '#Biodegradation', '#Fishes', '#Oral cavity and Airways']	['#Feces (Stool)', '#Urine', '#Specimen', '#Clinic', '#Chicken', '#Meningitis', '#Female', '#Blood', '#Child', '#Male', '#Suidae (Pig,Swine)', '#Marine', '#Wound', '#Meat', '#Lung', '#Swab', '#Kidney', '#Vagina', '#Muridae (Mouse/Rat)', '#Pond (small)', '#Airways', '#Freshwater', '#Canidae (Dog)', '#Surface water', '#Dairy product', '#Equidae (Horse)', '#Bovinae (Cow, Cattle)', '#Bacteria', '#Blood culture', '#Abscess', '#Sputum', '#Wastewater', '#Aspirate', '#Leaf (Phyllosphere)', '#Food', '#Beverage', '#Small intestine', '#Sewage sludge', '#Primates', '#Cerebrospinal fluid', '#Lake (large)', '#River (Creek)', '#Milk', '#Anaerobic digestor', '#Catheter', '#Defined media', '#Skin, Nail, Hair', '#Torso', '#Liver', '#Medical practice', '#Large intestine', '#Pleural fluid', '#Heart', '#Trachea', '#Engineered product', '#Abdomen']	['mesophilic']	['aerobe', 'microaerophile', 'anaerobe', 'facultative aerobe']	TRUE
562	562	GCF_002357895.1	Proteobacteria	Gammaproteobacteria	Enterobacterales	Enterobacteriaceae	Escherichia	Escherichia coli	MRY15-117	Species	['#Infection', '#Host', '#Host Body Product', '#Host Body-Site', '#Engineered', '#Environmental', '#Condition']	['#Human', '#Patient', '#Gastrointestinal tract', '#Disease', '#Fluids', '#Urogenital tract', '#Birds', '#Inflammation', '#Medical environment', '#Mammals', '#Aquatic', '#Food production', '#Other', '#Oral cavity and airways', '#Industrial', '#Organ', '#Laboratory', '#Waste', '#Juvenile', '#Microbial', '#Medical device', '#Plant', '#Anoxic (anaerobic)', '#Biodegradation', '#Fishes', '#Oral cavity and Airways']	['#Feces (Stool)', '#Urine', '#Specimen', '#Clinic', '#Chicken', '#Meningitis', '#Female', '#Blood', '#Child', '#Male', '#Suidae (Pig,Swine)', '#Marine', '#Wound', '#Meat', '#Lung', '#Swab', '#Kidney', '#Vagina', '#Muridae (Mouse/Rat)', '#Pond (small)', '#Airways', '#Freshwater', '#Canidae (Dog)', '#Surface water', '#Dairy product', '#Equidae (Horse)', '#Bovinae (Cow, Cattle)', '#Bacteria', '#Blood culture', '#Abscess', '#Sputum', '#Wastewater', '#Aspirate', '#Leaf (Phyllosphere)', '#Food', '#Beverage', '#Small intestine', '#Sewage sludge', '#Primates', '#Cerebrospinal fluid', '#Lake (large)', '#River (Creek)', '#Milk', '#Anaerobic digestor', '#Catheter', '#Defined media', '#Skin, Nail, Hair', '#Torso', '#Liver', '#Medical practice', '#Large intestine', '#Pleural fluid', '#Heart', '#Trachea', '#Engineered product', '#Abdomen']	['mesophilic']	['aerobe', 'microaerophile', 'anaerobe', 'facultative aerobe']	TRUE
562	562	GCF_002357915.1	Proteobacteria	Gammaproteobacteria	Enterobacterales	Enterobacteriaceae	Escherichia	Escherichia coli	20Ec-P-124	Species	['#Infection', '#Host', '#Host Body Product', '#Host Body-Site', '#Engineered', '#Environmental', '#Condition']	['#Human', '#Patient', '#Gastrointestinal tract', '#Disease', '#Fluids', '#Urogenital tract', '#Birds', '#Inflammation', '#Medical environment', '#Mammals', '#Aquatic', '#Food production', '#Other', '#Oral cavity and airways', '#Industrial', '#Organ', '#Laboratory', '#Waste', '#Juvenile', '#Microbial', '#Medical device', '#Plant', '#Anoxic (anaerobic)', '#Biodegradation', '#Fishes', '#Oral cavity and Airways']	['#Feces (Stool)', '#Urine', '#Specimen', '#Clinic', '#Chicken', '#Meningitis', '#Female', '#Blood', '#Child', '#Male', '#Suidae (Pig,Swine)', '#Marine', '#Wound', '#Meat', '#Lung', '#Swab', '#Kidney', '#Vagina', '#Muridae (Mouse/Rat)', '#Pond (small)', '#Airways', '#Freshwater', '#Canidae (Dog)', '#Surface water', '#Dairy product', '#Equidae (Horse)', '#Bovinae (Cow, Cattle)', '#Bacteria', '#Blood culture', '#Abscess', '#Sputum', '#Wastewater', '#Aspirate', '#Leaf (Phyllosphere)', '#Food', '#Beverage', '#Small intestine', '#Sewage sludge', '#Primates', '#Cerebrospinal fluid', '#Lake (large)', '#River (Creek)', '#Milk', '#Anaerobic digestor', '#Catheter', '#Defined media', '#Skin, Nail, Hair', '#Torso', '#Liver', '#Medical practice', '#Large intestine', '#Pleural fluid', '#Heart', '#Trachea', '#Engineered product', '#Abdomen']	['mesophilic']	['aerobe', 'microaerophile', 'anaerobe', 'facultative aerobe']	TRUE
562	562	GCF_002393365.1	Proteobacteria	Gammaproteobacteria	Enterobacterales	Enterobacteriaceae	Escherichia	Escherichia coli	FDAARGOS_403	Species	['#Infection', '#Host', '#Host Body Product', '#Host Body-Site', '#Engineered', '#Environmental', '#Condition']	['#Human', '#Patient', '#Gastrointestinal tract', '#Disease', '#Fluids', '#Urogenital tract', '#Birds', '#Inflammation', '#Medical environment', '#Mammals', '#Aquatic', '#Food production', '#Other', '#Oral cavity and airways', '#Industrial', '#Organ', '#Laboratory', '#Waste', '#Juvenile', '#Microbial', '#Medical device', '#Plant', '#Anoxic (anaerobic)', '#Biodegradation', '#Fishes', '#Oral cavity and Airways']	['#Feces (Stool)', '#Urine', '#Specimen', '#Clinic', '#Chicken', '#Meningitis', '#Female', '#Blood', '#Child', '#Male', '#Suidae (Pig,Swine)', '#Marine', '#Wound', '#Meat', '#Lung', '#Swab', '#Kidney', '#Vagina', '#Muridae (Mouse/Rat)', '#Pond (small)', '#Airways', '#Freshwater', '#Canidae (Dog)', '#Surface water', '#Dairy product', '#Equidae (Horse)', '#Bovinae (Cow, Cattle)', '#Bacteria', '#Blood culture', '#Abscess', '#Sputum', '#Wastewater', '#Aspirate', '#Leaf (Phyllosphere)', '#Food', '#Beverage', '#Small intestine', '#Sewage sludge', '#Primates', '#Cerebrospinal fluid', '#Lake (large)', '#River (Creek)', '#Milk', '#Anaerobic digestor', '#Catheter', '#Defined media', '#Skin, Nail, Hair', '#Torso', '#Liver', '#Medical practice', '#Large intestine', '#Pleural fluid', '#Heart', '#Trachea', '#Engineered product', '#Abdomen']	['mesophilic']	['aerobe', 'microaerophile', 'anaerobe', 'facultative aerobe']	TRUE
562	562	GCF_002393465.1	Proteobacteria	Gammaproteobacteria	Enterobacterales	Enterobacteriaceae	Escherichia	Escherichia coli	FDAARGOS_401	Species	['#Infection', '#Host', '#Host Body Product', '#Host Body-Site', '#Engineered', '#Environmental', '#Condition']	['#Human', '#Patient', '#Gastrointestinal tract', '#Disease', '#Fluids', '#Urogenital tract', '#Birds', '#Inflammation', '#Medical environment', '#Mammals', '#Aquatic', '#Food production', '#Other', '#Oral cavity and airways', '#Industrial', '#Organ', '#Laboratory', '#Waste', '#Juvenile', '#Microbial', '#Medical device', '#Plant', '#Anoxic (anaerobic)', '#Biodegradation', '#Fishes', '#Oral cavity and Airways']	['#Feces (Stool)', '#Urine', '#Specimen', '#Clinic', '#Chicken', '#Meningitis', '#Female', '#Blood', '#Child', '#Male', '#Suidae (Pig,Swine)', '#Marine', '#Wound', '#Meat', '#Lung', '#Swab', '#Kidney', '#Vagina', '#Muridae (Mouse/Rat)', '#Pond (small)', '#Airways', '#Freshwater', '#Canidae (Dog)', '#Surface water', '#Dairy product', '#Equidae (Horse)', '#Bovinae (Cow, Cattle)', '#Bacteria', '#Blood culture', '#Abscess', '#Sputum', '#Wastewater', '#Aspirate', '#Leaf (Phyllosphere)', '#Food', '#Beverage', '#Small intestine', '#Sewage sludge', '#Primates', '#Cerebrospinal fluid', '#Lake (large)', '#River (Creek)', '#Milk', '#Anaerobic digestor', '#Catheter', '#Defined media', '#Skin, Nail, Hair', '#Torso', '#Liver', '#Medical practice', '#Large intestine', '#Pleural fluid', '#Heart', '#Trachea', '#Engineered product', '#Abdomen']	['mesophilic']	['aerobe', 'microaerophile', 'anaerobe', 'facultative aerobe']	TRUE
562	562	GCF_002494365.2	Proteobacteria	Gammaproteobacteria	Enterobacterales	Enterobacteriaceae	Escherichia	Escherichia coli	KL53	Species	['#Infection', '#Host', '#Host Body Product', '#Host Body-Site', '#Engineered', '#Environmental', '#Condition']	['#Human', '#Patient', '#Gastrointestinal tract', '#Disease', '#Fluids', '#Urogenital tract', '#Birds', '#Inflammation', '#Medical environment', '#Mammals', '#Aquatic', '#Food production', '#Other', '#Oral cavity and airways', '#Industrial', '#Organ', '#Laboratory', '#Waste', '#Juvenile', '#Microbial', '#Medical device', '#Plant', '#Anoxic (anaerobic)', '#Biodegradation', '#Fishes', '#Oral cavity and Airways']	['#Feces (Stool)', '#Urine', '#Specimen', '#Clinic', '#Chicken', '#Meningitis', '#Female', '#Blood', '#Child', '#Male', '#Suidae (Pig,Swine)', '#Marine', '#Wound', '#Meat', '#Lung', '#Swab', '#Kidney', '#Vagina', '#Muridae (Mouse/Rat)', '#Pond (small)', '#Airways', '#Freshwater', '#Canidae (Dog)', '#Surface water', '#Dairy product', '#Equidae (Horse)', '#Bovinae (Cow, Cattle)', '#Bacteria', '#Blood culture', '#Abscess', '#Sputum', '#Wastewater', '#Aspirate', '#Leaf (Phyllosphere)', '#Food', '#Beverage', '#Small intestine', '#Sewage sludge', '#Primates', '#Cerebrospinal fluid', '#Lake (large)', '#River (Creek)', '#Milk', '#Anaerobic digestor', '#Catheter', '#Defined media', '#Skin, Nail, Hair', '#Torso', '#Liver', '#Medical practice', '#Large intestine', '#Pleural fluid', '#Heart', '#Trachea', '#Engineered product', '#Abdomen']	['mesophilic']	['aerobe', 'microaerophile', 'anaerobe', 'facultative aerobe']	TRUE
562	562	GCF_002587005.1	Proteobacteria	Gammaproteobacteria	Enterobacterales	Enterobacteriaceae	Escherichia	Escherichia coli	IMT16316	Species	['#Infection', '#Host', '#Host Body Product', '#Host Body-Site', '#Engineered', '#Environmental', '#Condition']	['#Human', '#Patient', '#Gastrointestinal tract', '#Disease', '#Fluids', '#Urogenital tract', '#Birds', '#Inflammation', '#Medical environment', '#Mammals', '#Aquatic', '#Food production', '#Other', '#Oral cavity and airways', '#Industrial', '#Organ', '#Laboratory', '#Waste', '#Juvenile', '#Microbial', '#Medical device', '#Plant', '#Anoxic (anaerobic)', '#Biodegradation', '#Fishes', '#Oral cavity and Airways']	['#Feces (Stool)', '#Urine', '#Specimen', '#Clinic', '#Chicken', '#Meningitis', '#Female', '#Blood', '#Child', '#Male', '#Suidae (Pig,Swine)', '#Marine', '#Wound', '#Meat', '#Lung', '#Swab', '#Kidney', '#Vagina', '#Muridae (Mouse/Rat)', '#Pond (small)', '#Airways', '#Freshwater', '#Canidae (Dog)', '#Surface water', '#Dairy product', '#Equidae (Horse)', '#Bovinae (Cow, Cattle)', '#Bacteria', '#Blood culture', '#Abscess', '#Sputum', '#Wastewater', '#Aspirate', '#Leaf (Phyllosphere)', '#Food', '#Beverage', '#Small intestine', '#Sewage sludge', '#Primates', '#Cerebrospinal fluid', '#Lake (large)', '#River (Creek)', '#Milk', '#Anaerobic digestor', '#Catheter', '#Defined media', '#Skin, Nail, Hair', '#Torso', '#Liver', '#Medical practice', '#Large intestine', '#Pleural fluid', '#Heart', '#Trachea', '#Engineered product', '#Abdomen']	['mesophilic']	['aerobe', 'microaerophile', 'anaerobe', 'facultative aerobe']	TRUE
562	562	GCF_002589795.1	Proteobacteria	Gammaproteobacteria	Enterobacterales	Enterobacteriaceae	Escherichia	Escherichia coli	FDAARGOS_433	Species	['#Infection', '#Host', '#Host Body Product', '#Host Body-Site', '#Engineered', '#Environmental', '#Condition']	['#Human', '#Patient', '#Gastrointestinal tract', '#Disease', '#Fluids', '#Urogenital tract', '#Birds', '#Inflammation', '#Medical environment', '#Mammals', '#Aquatic', '#Food production', '#Other', '#Oral cavity and airways', '#Industrial', '#Organ', '#Laboratory', '#Waste', '#Juvenile', '#Microbial', '#Medical device', '#Plant', '#Anoxic (anaerobic)', '#Biodegradation', '#Fishes', '#Oral cavity and Airways']	['#Feces (Stool)', '#Urine', '#Specimen', '#Clinic', '#Chicken', '#Meningitis', '#Female', '#Blood', '#Child', '#Male', '#Suidae (Pig,Swine)', '#Marine', '#Wound', '#Meat', '#Lung', '#Swab', '#Kidney', '#Vagina', '#Muridae (Mouse/Rat)', '#Pond (small)', '#Airways', '#Freshwater', '#Canidae (Dog)', '#Surface water', '#Dairy product', '#Equidae (Horse)', '#Bovinae (Cow, Cattle)', '#Bacteria', '#Blood culture', '#Abscess', '#Sputum', '#Wastewater', '#Aspirate', '#Leaf (Phyllosphere)', '#Food', '#Beverage', '#Small intestine', '#Sewage sludge', '#Primates', '#Cerebrospinal fluid', '#Lake (large)', '#River (Creek)', '#Milk', '#Anaerobic digestor', '#Catheter', '#Defined media', '#Skin, Nail, Hair', '#Torso', '#Liver', '#Medical practice', '#Large intestine', '#Pleural fluid', '#Heart', '#Trachea', '#Engineered product', '#Abdomen']	['mesophilic']	['aerobe', 'microaerophile', 'anaerobe', 'facultative aerobe']	TRUE
562	562	GCF_002591135.1	Proteobacteria	Gammaproteobacteria	Enterobacterales	Enterobacteriaceae	Escherichia	Escherichia coli	FDAARGOS_448	Species	['#Infection', '#Host', '#Host Body Product', '#Host Body-Site', '#Engineered', '#Environmental', '#Condition']	['#Human', '#Patient', '#Gastrointestinal tract', '#Disease', '#Fluids', '#Urogenital tract', '#Birds', '#Inflammation', '#Medical environment', '#Mammals', '#Aquatic', '#Food production', '#Other', '#Oral cavity and airways', '#Industrial', '#Organ', '#Laboratory', '#Waste', '#Juvenile', '#Microbial', '#Medical device', '#Plant', '#Anoxic (anaerobic)', '#Biodegradation', '#Fishes', '#Oral cavity and Airways']	['#Feces (Stool)', '#Urine', '#Specimen', '#Clinic', '#Chicken', '#Meningitis', '#Female', '#Blood', '#Child', '#Male', '#Suidae (Pig,Swine)', '#Marine', '#Wound', '#Meat', '#Lung', '#Swab', '#Kidney', '#Vagina', '#Muridae (Mouse/Rat)', '#Pond (small)', '#Airways', '#Freshwater', '#Canidae (Dog)', '#Surface water', '#Dairy product', '#Equidae (Horse)', '#Bovinae (Cow, Cattle)', '#Bacteria', '#Blood culture', '#Abscess', '#Sputum', '#Wastewater', '#Aspirate', '#Leaf (Phyllosphere)', '#Food', '#Beverage', '#Small intestine', '#Sewage sludge', '#Primates', '#Cerebrospinal fluid', '#Lake (large)', '#River (Creek)', '#Milk', '#Anaerobic digestor', '#Catheter', '#Defined media', '#Skin, Nail, Hair', '#Torso', '#Liver', '#Medical practice', '#Large intestine', '#Pleural fluid', '#Heart', '#Trachea', '#Engineered product', '#Abdomen']	['mesophilic']	['aerobe', 'microaerophile', 'anaerobe', 'facultative aerobe']	TRUE
562	562	GCF_002741295.1	Proteobacteria	Gammaproteobacteria	Enterobacterales	Enterobacteriaceae	Escherichia	Escherichia coli	ATCC 43886	Species	['#Infection', '#Host', '#Host Body Product', '#Host Body-Site', '#Engineered', '#Environmental', '#Condition']	['#Human', '#Patient', '#Gastrointestinal tract', '#Disease', '#Fluids', '#Urogenital tract', '#Birds', '#Inflammation', '#Medical environment', '#Mammals', '#Aquatic', '#Food production', '#Other', '#Oral cavity and airways', '#Industrial', '#Organ', '#Laboratory', '#Waste', '#Juvenile', '#Microbial', '#Medical device', '#Plant', '#Anoxic (anaerobic)', '#Biodegradation', '#Fishes', '#Oral cavity and Airways']	['#Feces (Stool)', '#Urine', '#Specimen', '#Clinic', '#Chicken', '#Meningitis', '#Female', '#Blood', '#Child', '#Male', '#Suidae (Pig,Swine)', '#Marine', '#Wound', '#Meat', '#Lung', '#Swab', '#Kidney', '#Vagina', '#Muridae (Mouse/Rat)', '#Pond (small)', '#Airways', '#Freshwater', '#Canidae (Dog)', '#Surface water', '#Dairy product', '#Equidae (Horse)', '#Bovinae (Cow, Cattle)', '#Bacteria', '#Blood culture', '#Abscess', '#Sputum', '#Wastewater', '#Aspirate', '#Leaf (Phyllosphere)', '#Food', '#Beverage', '#Small intestine', '#Sewage sludge', '#Primates', '#Cerebrospinal fluid', '#Lake (large)', '#River (Creek)', '#Milk', '#Anaerobic digestor', '#Catheter', '#Defined media', '#Skin, Nail, Hair', '#Torso', '#Liver', '#Medical practice', '#Large intestine', '#Pleural fluid', '#Heart', '#Trachea', '#Engineered product', '#Abdomen']	['mesophilic']	['aerobe', 'microaerophile', 'anaerobe', 'facultative aerobe']	TRUE
562	562	GCF_002741335.1	Proteobacteria	Gammaproteobacteria	Enterobacterales	Enterobacteriaceae	Escherichia	Escherichia coli	F5656C1	Species	['#Infection', '#Host', '#Host Body Product', '#Host Body-Site', '#Engineered', '#Environmental', '#Condition']	['#Human', '#Patient', '#Gastrointestinal tract', '#Disease', '#Fluids', '#Urogenital tract', '#Birds', '#Inflammation', '#Medical environment', '#Mammals', '#Aquatic', '#Food production', '#Other', '#Oral cavity and airways', '#Industrial', '#Organ', '#Laboratory', '#Waste', '#Juvenile', '#Microbial', '#Medical device', '#Plant', '#Anoxic (anaerobic)', '#Biodegradation', '#Fishes', '#Oral cavity and Airways']	['#Feces (Stool)', '#Urine', '#Specimen', '#Clinic', '#Chicken', '#Meningitis', '#Female', '#Blood', '#Child', '#Male', '#Suidae (Pig,Swine)', '#Marine', '#Wound', '#Meat', '#Lung', '#Swab', '#Kidney', '#Vagina', '#Muridae (Mouse/Rat)', '#Pond (small)', '#Airways', '#Freshwater', '#Canidae (Dog)', '#Surface water', '#Dairy product', '#Equidae (Horse)', '#Bovinae (Cow, Cattle)', '#Bacteria', '#Blood culture', '#Abscess', '#Sputum', '#Wastewater', '#Aspirate', '#Leaf (Phyllosphere)', '#Food', '#Beverage', '#Small intestine', '#Sewage sludge', '#Primates', '#Cerebrospinal fluid', '#Lake (large)', '#River (Creek)', '#Milk', '#Anaerobic digestor', '#Catheter', '#Defined media', '#Skin, Nail, Hair', '#Torso', '#Liver', '#Medical practice', '#Large intestine', '#Pleural fluid', '#Heart', '#Trachea', '#Engineered product', '#Abdomen']	['mesophilic']	['aerobe', 'microaerophile', 'anaerobe', 'facultative aerobe']	TRUE
562	562	GCF_002741355.1	Proteobacteria	Gammaproteobacteria	Enterobacterales	Enterobacteriaceae	Escherichia	Escherichia coli	ATCC 43896	Species	['#Infection', '#Host', '#Host Body Product', '#Host Body-Site', '#Engineered', '#Environmental', '#Condition']	['#Human', '#Patient', '#Gastrointestinal tract', '#Disease', '#Fluids', '#Urogenital tract', '#Birds', '#Inflammation', '#Medical environment', '#Mammals', '#Aquatic', '#Food production', '#Other', '#Oral cavity and airways', '#Industrial', '#Organ', '#Laboratory', '#Waste', '#Juvenile', '#Microbial', '#Medical device', '#Plant', '#Anoxic (anaerobic)', '#Biodegradation', '#Fishes', '#Oral cavity and Airways']	['#Feces (Stool)', '#Urine', '#Specimen', '#Clinic', '#Chicken', '#Meningitis', '#Female', '#Blood', '#Child', '#Male', '#Suidae (Pig,Swine)', '#Marine', '#Wound', '#Meat', '#Lung', '#Swab', '#Kidney', '#Vagina', '#Muridae (Mouse/Rat)', '#Pond (small)', '#Airways', '#Freshwater', '#Canidae (Dog)', '#Surface water', '#Dairy product', '#Equidae (Horse)', '#Bovinae (Cow, Cattle)', '#Bacteria', '#Blood culture', '#Abscess', '#Sputum', '#Wastewater', '#Aspirate', '#Leaf (Phyllosphere)', '#Food', '#Beverage', '#Small intestine', '#Sewage sludge', '#Primates', '#Cerebrospinal fluid', '#Lake (large)', '#River (Creek)', '#Milk', '#Anaerobic digestor', '#Catheter', '#Defined media', '#Skin, Nail, Hair', '#Torso', '#Liver', '#Medical practice', '#Large intestine', '#Pleural fluid', '#Heart', '#Trachea', '#Engineered product', '#Abdomen']	['mesophilic']	['aerobe', 'microaerophile', 'anaerobe', 'facultative aerobe']	TRUE
562	562	GCF_002741535.1	Proteobacteria	Gammaproteobacteria	Enterobacterales	Enterobacteriaceae	Escherichia	Escherichia coli	F8111-1SC3	Species	['#Infection', '#Host', '#Host Body Product', '#Host Body-Site', '#Engineered', '#Environmental', '#Condition']	['#Human', '#Patient', '#Gastrointestinal tract', '#Disease', '#Fluids', '#Urogenital tract', '#Birds', '#Inflammation', '#Medical environment', '#Mammals', '#Aquatic', '#Food production', '#Other', '#Oral cavity and airways', '#Industrial', '#Organ', '#Laboratory', '#Waste', '#Juvenile', '#Microbial', '#Medical device', '#Plant', '#Anoxic (anaerobic)', '#Biodegradation', '#Fishes', '#Oral cavity and Airways']	['#Feces (Stool)', '#Urine', '#Specimen', '#Clinic', '#Chicken', '#Meningitis', '#Female', '#Blood', '#Child', '#Male', '#Suidae (Pig,Swine)', '#Marine', '#Wound', '#Meat', '#Lung', '#Swab', '#Kidney', '#Vagina', '#Muridae (Mouse/Rat)', '#Pond (small)', '#Airways', '#Freshwater', '#Canidae (Dog)', '#Surface water', '#Dairy product', '#Equidae (Horse)', '#Bovinae (Cow, Cattle)', '#Bacteria', '#Blood culture', '#Abscess', '#Sputum', '#Wastewater', '#Aspirate', '#Leaf (Phyllosphere)', '#Food', '#Beverage', '#Small intestine', '#Sewage sludge', '#Primates', '#Cerebrospinal fluid', '#Lake (large)', '#River (Creek)', '#Milk', '#Anaerobic digestor', '#Catheter', '#Defined media', '#Skin, Nail, Hair', '#Torso', '#Liver', '#Medical practice', '#Large intestine', '#Pleural fluid', '#Heart', '#Trachea', '#Engineered product', '#Abdomen']	['mesophilic']	['aerobe', 'microaerophile', 'anaerobe', 'facultative aerobe']	TRUE
562	562	GCF_002741555.1	Proteobacteria	Gammaproteobacteria	Enterobacterales	Enterobacteriaceae	Escherichia	Escherichia coli	F9792	Species	['#Infection', '#Host', '#Host Body Product', '#Host Body-Site', '#Engineered', '#Environmental', '#Condition']	['#Human', '#Patient', '#Gastrointestinal tract', '#Disease', '#Fluids', '#Urogenital tract', '#Birds', '#Inflammation', '#Medical environment', '#Mammals', '#Aquatic', '#Food production', '#Other', '#Oral cavity and airways', '#Industrial', '#Organ', '#Laboratory', '#Waste', '#Juvenile', '#Microbial', '#Medical device', '#Plant', '#Anoxic (anaerobic)', '#Biodegradation', '#Fishes', '#Oral cavity and Airways']	['#Feces (Stool)', '#Urine', '#Specimen', '#Clinic', '#Chicken', '#Meningitis', '#Female', '#Blood', '#Child', '#Male', '#Suidae (Pig,Swine)', '#Marine', '#Wound', '#Meat', '#Lung', '#Swab', '#Kidney', '#Vagina', '#Muridae (Mouse/Rat)', '#Pond (small)', '#Airways', '#Freshwater', '#Canidae (Dog)', '#Surface water', '#Dairy product', '#Equidae (Horse)', '#Bovinae (Cow, Cattle)', '#Bacteria', '#Blood culture', '#Abscess', '#Sputum', '#Wastewater', '#Aspirate', '#Leaf (Phyllosphere)', '#Food', '#Beverage', '#Small intestine', '#Sewage sludge', '#Primates', '#Cerebrospinal fluid', '#Lake (large)', '#River (Creek)', '#Milk', '#Anaerobic digestor', '#Catheter', '#Defined media', '#Skin, Nail, Hair', '#Torso', '#Liver', '#Medical practice', '#Large intestine', '#Pleural fluid', '#Heart', '#Trachea', '#Engineered product', '#Abdomen']	['mesophilic']	['aerobe', 'microaerophile', 'anaerobe', 'facultative aerobe']	TRUE
562	562	GCF_002761835.1	Proteobacteria	Gammaproteobacteria	Enterobacterales	Enterobacteriaceae	Escherichia	Escherichia coli	WG5	Strain	/	/	/	['mesophilic']	/	/
562	562	GCF_002763515.2	Proteobacteria	Gammaproteobacteria	Enterobacterales	Enterobacteriaceae	Escherichia	Escherichia coli	BH100 substr. MG2014	Species	['#Infection', '#Host', '#Host Body Product', '#Host Body-Site', '#Engineered', '#Environmental', '#Condition']	['#Human', '#Patient', '#Gastrointestinal tract', '#Disease', '#Fluids', '#Urogenital tract', '#Birds', '#Inflammation', '#Medical environment', '#Mammals', '#Aquatic', '#Food production', '#Other', '#Oral cavity and airways', '#Industrial', '#Organ', '#Laboratory', '#Waste', '#Juvenile', '#Microbial', '#Medical device', '#Plant', '#Anoxic (anaerobic)', '#Biodegradation', '#Fishes', '#Oral cavity and Airways']	['#Feces (Stool)', '#Urine', '#Specimen', '#Clinic', '#Chicken', '#Meningitis', '#Female', '#Blood', '#Child', '#Male', '#Suidae (Pig,Swine)', '#Marine', '#Wound', '#Meat', '#Lung', '#Swab', '#Kidney', '#Vagina', '#Muridae (Mouse/Rat)', '#Pond (small)', '#Airways', '#Freshwater', '#Canidae (Dog)', '#Surface water', '#Dairy product', '#Equidae (Horse)', '#Bovinae (Cow, Cattle)', '#Bacteria', '#Blood culture', '#Abscess', '#Sputum', '#Wastewater', '#Aspirate', '#Leaf (Phyllosphere)', '#Food', '#Beverage', '#Small intestine', '#Sewage sludge', '#Primates', '#Cerebrospinal fluid', '#Lake (large)', '#River (Creek)', '#Milk', '#Anaerobic digestor', '#Catheter', '#Defined media', '#Skin, Nail, Hair', '#Torso', '#Liver', '#Medical practice', '#Large intestine', '#Pleural fluid', '#Heart', '#Trachea', '#Engineered product', '#Abdomen']	['mesophilic']	['aerobe', 'microaerophile', 'anaerobe', 'facultative aerobe']	TRUE
562	562	GCF_002763995.1	Proteobacteria	Gammaproteobacteria	Enterobacterales	Enterobacteriaceae	Escherichia	Escherichia coli		Species	['#Infection', '#Host', '#Host Body Product', '#Host Body-Site', '#Engineered', '#Environmental', '#Condition']	['#Human', '#Patient', '#Gastrointestinal tract', '#Disease', '#Fluids', '#Urogenital tract', '#Birds', '#Inflammation', '#Medical environment', '#Mammals', '#Aquatic', '#Food production', '#Other', '#Oral cavity and airways', '#Industrial', '#Organ', '#Laboratory', '#Waste', '#Juvenile', '#Microbial', '#Medical device', '#Plant', '#Anoxic (anaerobic)', '#Biodegradation', '#Fishes', '#Oral cavity and Airways']	['#Feces (Stool)', '#Urine', '#Specimen', '#Clinic', '#Chicken', '#Meningitis', '#Female', '#Blood', '#Child', '#Male', '#Suidae (Pig,Swine)', '#Marine', '#Wound', '#Meat', '#Lung', '#Swab', '#Kidney', '#Vagina', '#Muridae (Mouse/Rat)', '#Pond (small)', '#Airways', '#Freshwater', '#Canidae (Dog)', '#Surface water', '#Dairy product', '#Equidae (Horse)', '#Bovinae (Cow, Cattle)', '#Bacteria', '#Blood culture', '#Abscess', '#Sputum', '#Wastewater', '#Aspirate', '#Leaf (Phyllosphere)', '#Food', '#Beverage', '#Small intestine', '#Sewage sludge', '#Primates', '#Cerebrospinal fluid', '#Lake (large)', '#River (Creek)', '#Milk', '#Anaerobic digestor', '#Catheter', '#Defined media', '#Skin, Nail, Hair', '#Torso', '#Liver', '#Medical practice', '#Large intestine', '#Pleural fluid', '#Heart', '#Trachea', '#Engineered product', '#Abdomen']	['mesophilic']	['aerobe', 'microaerophile', 'anaerobe', 'facultative aerobe']	TRUE
562	562	GCF_002764015.1	Proteobacteria	Gammaproteobacteria	Enterobacterales	Enterobacteriaceae	Escherichia	Escherichia coli	LS4	Species	['#Infection', '#Host', '#Host Body Product', '#Host Body-Site', '#Engineered', '#Environmental', '#Condition']	['#Human', '#Patient', '#Gastrointestinal tract', '#Disease', '#Fluids', '#Urogenital tract', '#Birds', '#Inflammation', '#Medical environment', '#Mammals', '#Aquatic', '#Food production', '#Other', '#Oral cavity and airways', '#Industrial', '#Organ', '#Laboratory', '#Waste', '#Juvenile', '#Microbial', '#Medical device', '#Plant', '#Anoxic (anaerobic)', '#Biodegradation', '#Fishes', '#Oral cavity and Airways']	['#Feces (Stool)', '#Urine', '#Specimen', '#Clinic', '#Chicken', '#Meningitis', '#Female', '#Blood', '#Child', '#Male', '#Suidae (Pig,Swine)', '#Marine', '#Wound', '#Meat', '#Lung', '#Swab', '#Kidney', '#Vagina', '#Muridae (Mouse/Rat)', '#Pond (small)', '#Airways', '#Freshwater', '#Canidae (Dog)', '#Surface water', '#Dairy product', '#Equidae (Horse)', '#Bovinae (Cow, Cattle)', '#Bacteria', '#Blood culture', '#Abscess', '#Sputum', '#Wastewater', '#Aspirate', '#Leaf (Phyllosphere)', '#Food', '#Beverage', '#Small intestine', '#Sewage sludge', '#Primates', '#Cerebrospinal fluid', '#Lake (large)', '#River (Creek)', '#Milk', '#Anaerobic digestor', '#Catheter', '#Defined media', '#Skin, Nail, Hair', '#Torso', '#Liver', '#Medical practice', '#Large intestine', '#Pleural fluid', '#Heart', '#Trachea', '#Engineered product', '#Abdomen']	['mesophilic']	['aerobe', 'microaerophile', 'anaerobe', 'facultative aerobe']	TRUE
562	562	GCF_002786655.1	Proteobacteria	Gammaproteobacteria	Enterobacterales	Enterobacteriaceae	Escherichia	Escherichia coli	CREC-532	Species	['#Infection', '#Host', '#Host Body Product', '#Host Body-Site', '#Engineered', '#Environmental', '#Condition']	['#Human', '#Patient', '#Gastrointestinal tract', '#Disease', '#Fluids', '#Urogenital tract', '#Birds', '#Inflammation', '#Medical environment', '#Mammals', '#Aquatic', '#Food production', '#Other', '#Oral cavity and airways', '#Industrial', '#Organ', '#Laboratory', '#Waste', '#Juvenile', '#Microbial', '#Medical device', '#Plant', '#Anoxic (anaerobic)', '#Biodegradation', '#Fishes', '#Oral cavity and Airways']	['#Feces (Stool)', '#Urine', '#Specimen', '#Clinic', '#Chicken', '#Meningitis', '#Female', '#Blood', '#Child', '#Male', '#Suidae (Pig,Swine)', '#Marine', '#Wound', '#Meat', '#Lung', '#Swab', '#Kidney', '#Vagina', '#Muridae (Mouse/Rat)', '#Pond (small)', '#Airways', '#Freshwater', '#Canidae (Dog)', '#Surface water', '#Dairy product', '#Equidae (Horse)', '#Bovinae (Cow, Cattle)', '#Bacteria', '#Blood culture', '#Abscess', '#Sputum', '#Wastewater', '#Aspirate', '#Leaf (Phyllosphere)', '#Food', '#Beverage', '#Small intestine', '#Sewage sludge', '#Primates', '#Cerebrospinal fluid', '#Lake (large)', '#River (Creek)', '#Milk', '#Anaerobic digestor', '#Catheter', '#Defined media', '#Skin, Nail, Hair', '#Torso', '#Liver', '#Medical practice', '#Large intestine', '#Pleural fluid', '#Heart', '#Trachea', '#Engineered product', '#Abdomen']	['mesophilic']	['aerobe', 'microaerophile', 'anaerobe', 'facultative aerobe']	TRUE
562	562	GCF_002787215.1	Proteobacteria	Gammaproteobacteria	Enterobacterales	Enterobacteriaceae	Escherichia	Escherichia coli	AR_0006	Species	['#Infection', '#Host', '#Host Body Product', '#Host Body-Site', '#Engineered', '#Environmental', '#Condition']	['#Human', '#Patient', '#Gastrointestinal tract', '#Disease', '#Fluids', '#Urogenital tract', '#Birds', '#Inflammation', '#Medical environment', '#Mammals', '#Aquatic', '#Food production', '#Other', '#Oral cavity and airways', '#Industrial', '#Organ', '#Laboratory', '#Waste', '#Juvenile', '#Microbial', '#Medical device', '#Plant', '#Anoxic (anaerobic)', '#Biodegradation', '#Fishes', '#Oral cavity and Airways']	['#Feces (Stool)', '#Urine', '#Specimen', '#Clinic', '#Chicken', '#Meningitis', '#Female', '#Blood', '#Child', '#Male', '#Suidae (Pig,Swine)', '#Marine', '#Wound', '#Meat', '#Lung', '#Swab', '#Kidney', '#Vagina', '#Muridae (Mouse/Rat)', '#Pond (small)', '#Airways', '#Freshwater', '#Canidae (Dog)', '#Surface water', '#Dairy product', '#Equidae (Horse)', '#Bovinae (Cow, Cattle)', '#Bacteria', '#Blood culture', '#Abscess', '#Sputum', '#Wastewater', '#Aspirate', '#Leaf (Phyllosphere)', '#Food', '#Beverage', '#Small intestine', '#Sewage sludge', '#Primates', '#Cerebrospinal fluid', '#Lake (large)', '#River (Creek)', '#Milk', '#Anaerobic digestor', '#Catheter', '#Defined media', '#Skin, Nail, Hair', '#Torso', '#Liver', '#Medical practice', '#Large intestine', '#Pleural fluid', '#Heart', '#Trachea', '#Engineered product', '#Abdomen']	['mesophilic']	['aerobe', 'microaerophile', 'anaerobe', 'facultative aerobe']	TRUE
562	562	GCF_002787315.1	Proteobacteria	Gammaproteobacteria	Enterobacterales	Enterobacteriaceae	Escherichia	Escherichia coli	AR_0014	Species	['#Infection', '#Host', '#Host Body Product', '#Host Body-Site', '#Engineered', '#Environmental', '#Condition']	['#Human', '#Patient', '#Gastrointestinal tract', '#Disease', '#Fluids', '#Urogenital tract', '#Birds', '#Inflammation', '#Medical environment', '#Mammals', '#Aquatic', '#Food production', '#Other', '#Oral cavity and airways', '#Industrial', '#Organ', '#Laboratory', '#Waste', '#Juvenile', '#Microbial', '#Medical device', '#Plant', '#Anoxic (anaerobic)', '#Biodegradation', '#Fishes', '#Oral cavity and Airways']	['#Feces (Stool)', '#Urine', '#Specimen', '#Clinic', '#Chicken', '#Meningitis', '#Female', '#Blood', '#Child', '#Male', '#Suidae (Pig,Swine)', '#Marine', '#Wound', '#Meat', '#Lung', '#Swab', '#Kidney', '#Vagina', '#Muridae (Mouse/Rat)', '#Pond (small)', '#Airways', '#Freshwater', '#Canidae (Dog)', '#Surface water', '#Dairy product', '#Equidae (Horse)', '#Bovinae (Cow, Cattle)', '#Bacteria', '#Blood culture', '#Abscess', '#Sputum', '#Wastewater', '#Aspirate', '#Leaf (Phyllosphere)', '#Food', '#Beverage', '#Small intestine', '#Sewage sludge', '#Primates', '#Cerebrospinal fluid', '#Lake (large)', '#River (Creek)', '#Milk', '#Anaerobic digestor', '#Catheter', '#Defined media', '#Skin, Nail, Hair', '#Torso', '#Liver', '#Medical practice', '#Large intestine', '#Pleural fluid', '#Heart', '#Trachea', '#Engineered product', '#Abdomen']	['mesophilic']	['aerobe', 'microaerophile', 'anaerobe', 'facultative aerobe']	TRUE
562	562	GCF_002787545.1	Proteobacteria	Gammaproteobacteria	Enterobacterales	Enterobacteriaceae	Escherichia	Escherichia coli	CREC-629	Species	['#Infection', '#Host', '#Host Body Product', '#Host Body-Site', '#Engineered', '#Environmental', '#Condition']	['#Human', '#Patient', '#Gastrointestinal tract', '#Disease', '#Fluids', '#Urogenital tract', '#Birds', '#Inflammation', '#Medical environment', '#Mammals', '#Aquatic', '#Food production', '#Other', '#Oral cavity and airways', '#Industrial', '#Organ', '#Laboratory', '#Waste', '#Juvenile', '#Microbial', '#Medical device', '#Plant', '#Anoxic (anaerobic)', '#Biodegradation', '#Fishes', '#Oral cavity and Airways']	['#Feces (Stool)', '#Urine', '#Specimen', '#Clinic', '#Chicken', '#Meningitis', '#Female', '#Blood', '#Child', '#Male', '#Suidae (Pig,Swine)', '#Marine', '#Wound', '#Meat', '#Lung', '#Swab', '#Kidney', '#Vagina', '#Muridae (Mouse/Rat)', '#Pond (small)', '#Airways', '#Freshwater', '#Canidae (Dog)', '#Surface water', '#Dairy product', '#Equidae (Horse)', '#Bovinae (Cow, Cattle)', '#Bacteria', '#Blood culture', '#Abscess', '#Sputum', '#Wastewater', '#Aspirate', '#Leaf (Phyllosphere)', '#Food', '#Beverage', '#Small intestine', '#Sewage sludge', '#Primates', '#Cerebrospinal fluid', '#Lake (large)', '#River (Creek)', '#Milk', '#Anaerobic digestor', '#Catheter', '#Defined media', '#Skin, Nail, Hair', '#Torso', '#Liver', '#Medical practice', '#Large intestine', '#Pleural fluid', '#Heart', '#Trachea', '#Engineered product', '#Abdomen']	['mesophilic']	['aerobe', 'microaerophile', 'anaerobe', 'facultative aerobe']	TRUE
562	562	GCF_002787645.1	Proteobacteria	Gammaproteobacteria	Enterobacterales	Enterobacteriaceae	Escherichia	Escherichia coli	CREC-544	Species	['#Infection', '#Host', '#Host Body Product', '#Host Body-Site', '#Engineered', '#Environmental', '#Condition']	['#Human', '#Patient', '#Gastrointestinal tract', '#Disease', '#Fluids', '#Urogenital tract', '#Birds', '#Inflammation', '#Medical environment', '#Mammals', '#Aquatic', '#Food production', '#Other', '#Oral cavity and airways', '#Industrial', '#Organ', '#Laboratory', '#Waste', '#Juvenile', '#Microbial', '#Medical device', '#Plant', '#Anoxic (anaerobic)', '#Biodegradation', '#Fishes', '#Oral cavity and Airways']	['#Feces (Stool)', '#Urine', '#Specimen', '#Clinic', '#Chicken', '#Meningitis', '#Female', '#Blood', '#Child', '#Male', '#Suidae (Pig,Swine)', '#Marine', '#Wound', '#Meat', '#Lung', '#Swab', '#Kidney', '#Vagina', '#Muridae (Mouse/Rat)', '#Pond (small)', '#Airways', '#Freshwater', '#Canidae (Dog)', '#Surface water', '#Dairy product', '#Equidae (Horse)', '#Bovinae (Cow, Cattle)', '#Bacteria', '#Blood culture', '#Abscess', '#Sputum', '#Wastewater', '#Aspirate', '#Leaf (Phyllosphere)', '#Food', '#Beverage', '#Small intestine', '#Sewage sludge', '#Primates', '#Cerebrospinal fluid', '#Lake (large)', '#River (Creek)', '#Milk', '#Anaerobic digestor', '#Catheter', '#Defined media', '#Skin, Nail, Hair', '#Torso', '#Liver', '#Medical practice', '#Large intestine', '#Pleural fluid', '#Heart', '#Trachea', '#Engineered product', '#Abdomen']	['mesophilic']	['aerobe', 'microaerophile', 'anaerobe', 'facultative aerobe']	TRUE
562	562	GCF_002787935.1	Proteobacteria	Gammaproteobacteria	Enterobacterales	Enterobacteriaceae	Escherichia	Escherichia coli	CREC-591	Species	['#Infection', '#Host', '#Host Body Product', '#Host Body-Site', '#Engineered', '#Environmental', '#Condition']	['#Human', '#Patient', '#Gastrointestinal tract', '#Disease', '#Fluids', '#Urogenital tract', '#Birds', '#Inflammation', '#Medical environment', '#Mammals', '#Aquatic', '#Food production', '#Other', '#Oral cavity and airways', '#Industrial', '#Organ', '#Laboratory', '#Waste', '#Juvenile', '#Microbial', '#Medical device', '#Plant', '#Anoxic (anaerobic)', '#Biodegradation', '#Fishes', '#Oral cavity and Airways']	['#Feces (Stool)', '#Urine', '#Specimen', '#Clinic', '#Chicken', '#Meningitis', '#Female', '#Blood', '#Child', '#Male', '#Suidae (Pig,Swine)', '#Marine', '#Wound', '#Meat', '#Lung', '#Swab', '#Kidney', '#Vagina', '#Muridae (Mouse/Rat)', '#Pond (small)', '#Airways', '#Freshwater', '#Canidae (Dog)', '#Surface water', '#Dairy product', '#Equidae (Horse)', '#Bovinae (Cow, Cattle)', '#Bacteria', '#Blood culture', '#Abscess', '#Sputum', '#Wastewater', '#Aspirate', '#Leaf (Phyllosphere)', '#Food', '#Beverage', '#Small intestine', '#Sewage sludge', '#Primates', '#Cerebrospinal fluid', '#Lake (large)', '#River (Creek)', '#Milk', '#Anaerobic digestor', '#Catheter', '#Defined media', '#Skin, Nail, Hair', '#Torso', '#Liver', '#Medical practice', '#Large intestine', '#Pleural fluid', '#Heart', '#Trachea', '#Engineered product', '#Abdomen']	['mesophilic']	['aerobe', 'microaerophile', 'anaerobe', 'facultative aerobe']	TRUE
562	562	GCF_002788115.1	Proteobacteria	Gammaproteobacteria	Enterobacterales	Enterobacteriaceae	Escherichia	Escherichia coli	AR_0015	Species	['#Infection', '#Host', '#Host Body Product', '#Host Body-Site', '#Engineered', '#Environmental', '#Condition']	['#Human', '#Patient', '#Gastrointestinal tract', '#Disease', '#Fluids', '#Urogenital tract', '#Birds', '#Inflammation', '#Medical environment', '#Mammals', '#Aquatic', '#Food production', '#Other', '#Oral cavity and airways', '#Industrial', '#Organ', '#Laboratory', '#Waste', '#Juvenile', '#Microbial', '#Medical device', '#Plant', '#Anoxic (anaerobic)', '#Biodegradation', '#Fishes', '#Oral cavity and Airways']	['#Feces (Stool)', '#Urine', '#Specimen', '#Clinic', '#Chicken', '#Meningitis', '#Female', '#Blood', '#Child', '#Male', '#Suidae (Pig,Swine)', '#Marine', '#Wound', '#Meat', '#Lung', '#Swab', '#Kidney', '#Vagina', '#Muridae (Mouse/Rat)', '#Pond (small)', '#Airways', '#Freshwater', '#Canidae (Dog)', '#Surface water', '#Dairy product', '#Equidae (Horse)', '#Bovinae (Cow, Cattle)', '#Bacteria', '#Blood culture', '#Abscess', '#Sputum', '#Wastewater', '#Aspirate', '#Leaf (Phyllosphere)', '#Food', '#Beverage', '#Small intestine', '#Sewage sludge', '#Primates', '#Cerebrospinal fluid', '#Lake (large)', '#River (Creek)', '#Milk', '#Anaerobic digestor', '#Catheter', '#Defined media', '#Skin, Nail, Hair', '#Torso', '#Liver', '#Medical practice', '#Large intestine', '#Pleural fluid', '#Heart', '#Trachea', '#Engineered product', '#Abdomen']	['mesophilic']	['aerobe', 'microaerophile', 'anaerobe', 'facultative aerobe']	TRUE
562	562	GCF_002788295.1	Proteobacteria	Gammaproteobacteria	Enterobacterales	Enterobacteriaceae	Escherichia	Escherichia coli	AR_0011	Species	['#Infection', '#Host', '#Host Body Product', '#Host Body-Site', '#Engineered', '#Environmental', '#Condition']	['#Human', '#Patient', '#Gastrointestinal tract', '#Disease', '#Fluids', '#Urogenital tract', '#Birds', '#Inflammation', '#Medical environment', '#Mammals', '#Aquatic', '#Food production', '#Other', '#Oral cavity and airways', '#Industrial', '#Organ', '#Laboratory', '#Waste', '#Juvenile', '#Microbial', '#Medical device', '#Plant', '#Anoxic (anaerobic)', '#Biodegradation', '#Fishes', '#Oral cavity and Airways']	['#Feces (Stool)', '#Urine', '#Specimen', '#Clinic', '#Chicken', '#Meningitis', '#Female', '#Blood', '#Child', '#Male', '#Suidae (Pig,Swine)', '#Marine', '#Wound', '#Meat', '#Lung', '#Swab', '#Kidney', '#Vagina', '#Muridae (Mouse/Rat)', '#Pond (small)', '#Airways', '#Freshwater', '#Canidae (Dog)', '#Surface water', '#Dairy product', '#Equidae (Horse)', '#Bovinae (Cow, Cattle)', '#Bacteria', '#Blood culture', '#Abscess', '#Sputum', '#Wastewater', '#Aspirate', '#Leaf (Phyllosphere)', '#Food', '#Beverage', '#Small intestine', '#Sewage sludge', '#Primates', '#Cerebrospinal fluid', '#Lake (large)', '#River (Creek)', '#Milk', '#Anaerobic digestor', '#Catheter', '#Defined media', '#Skin, Nail, Hair', '#Torso', '#Liver', '#Medical practice', '#Large intestine', '#Pleural fluid', '#Heart', '#Trachea', '#Engineered product', '#Abdomen']	['mesophilic']	['aerobe', 'microaerophile', 'anaerobe', 'facultative aerobe']	TRUE
562	562	GCF_002796445.1	Proteobacteria	Gammaproteobacteria	Enterobacterales	Enterobacteriaceae	Escherichia	Escherichia coli	AR_0019	Species	['#Infection', '#Host', '#Host Body Product', '#Host Body-Site', '#Engineered', '#Environmental', '#Condition']	['#Human', '#Patient', '#Gastrointestinal tract', '#Disease', '#Fluids', '#Urogenital tract', '#Birds', '#Inflammation', '#Medical environment', '#Mammals', '#Aquatic', '#Food production', '#Other', '#Oral cavity and airways', '#Industrial', '#Organ', '#Laboratory', '#Waste', '#Juvenile', '#Microbial', '#Medical device', '#Plant', '#Anoxic (anaerobic)', '#Biodegradation', '#Fishes', '#Oral cavity and Airways']	['#Feces (Stool)', '#Urine', '#Specimen', '#Clinic', '#Chicken', '#Meningitis', '#Female', '#Blood', '#Child', '#Male', '#Suidae (Pig,Swine)', '#Marine', '#Wound', '#Meat', '#Lung', '#Swab', '#Kidney', '#Vagina', '#Muridae (Mouse/Rat)', '#Pond (small)', '#Airways', '#Freshwater', '#Canidae (Dog)', '#Surface water', '#Dairy product', '#Equidae (Horse)', '#Bovinae (Cow, Cattle)', '#Bacteria', '#Blood culture', '#Abscess', '#Sputum', '#Wastewater', '#Aspirate', '#Leaf (Phyllosphere)', '#Food', '#Beverage', '#Small intestine', '#Sewage sludge', '#Primates', '#Cerebrospinal fluid', '#Lake (large)', '#River (Creek)', '#Milk', '#Anaerobic digestor', '#Catheter', '#Defined media', '#Skin, Nail, Hair', '#Torso', '#Liver', '#Medical practice', '#Large intestine', '#Pleural fluid', '#Heart', '#Trachea', '#Engineered product', '#Abdomen']	['mesophilic']	['aerobe', 'microaerophile', 'anaerobe', 'facultative aerobe']	TRUE
562	562	GCF_002796585.1	Proteobacteria	Gammaproteobacteria	Enterobacterales	Enterobacteriaceae	Escherichia	Escherichia coli	AR_0017	Species	['#Infection', '#Host', '#Host Body Product', '#Host Body-Site', '#Engineered', '#Environmental', '#Condition']	['#Human', '#Patient', '#Gastrointestinal tract', '#Disease', '#Fluids', '#Urogenital tract', '#Birds', '#Inflammation', '#Medical environment', '#Mammals', '#Aquatic', '#Food production', '#Other', '#Oral cavity and airways', '#Industrial', '#Organ', '#Laboratory', '#Waste', '#Juvenile', '#Microbial', '#Medical device', '#Plant', '#Anoxic (anaerobic)', '#Biodegradation', '#Fishes', '#Oral cavity and Airways']	['#Feces (Stool)', '#Urine', '#Specimen', '#Clinic', '#Chicken', '#Meningitis', '#Female', '#Blood', '#Child', '#Male', '#Suidae (Pig,Swine)', '#Marine', '#Wound', '#Meat', '#Lung', '#Swab', '#Kidney', '#Vagina', '#Muridae (Mouse/Rat)', '#Pond (small)', '#Airways', '#Freshwater', '#Canidae (Dog)', '#Surface water', '#Dairy product', '#Equidae (Horse)', '#Bovinae (Cow, Cattle)', '#Bacteria', '#Blood culture', '#Abscess', '#Sputum', '#Wastewater', '#Aspirate', '#Leaf (Phyllosphere)', '#Food', '#Beverage', '#Small intestine', '#Sewage sludge', '#Primates', '#Cerebrospinal fluid', '#Lake (large)', '#River (Creek)', '#Milk', '#Anaerobic digestor', '#Catheter', '#Defined media', '#Skin, Nail, Hair', '#Torso', '#Liver', '#Medical practice', '#Large intestine', '#Pleural fluid', '#Heart', '#Trachea', '#Engineered product', '#Abdomen']	['mesophilic']	['aerobe', 'microaerophile', 'anaerobe', 'facultative aerobe']	TRUE
562	562	GCF_002803805.1	Proteobacteria	Gammaproteobacteria	Enterobacterales	Enterobacteriaceae	Escherichia	Escherichia coli	CV839-15	Species	['#Infection', '#Host', '#Host Body Product', '#Host Body-Site', '#Engineered', '#Environmental', '#Condition']	['#Human', '#Patient', '#Gastrointestinal tract', '#Disease', '#Fluids', '#Urogenital tract', '#Birds', '#Inflammation', '#Medical environment', '#Mammals', '#Aquatic', '#Food production', '#Other', '#Oral cavity and airways', '#Industrial', '#Organ', '#Laboratory', '#Waste', '#Juvenile', '#Microbial', '#Medical device', '#Plant', '#Anoxic (anaerobic)', '#Biodegradation', '#Fishes', '#Oral cavity and Airways']	['#Feces (Stool)', '#Urine', '#Specimen', '#Clinic', '#Chicken', '#Meningitis', '#Female', '#Blood', '#Child', '#Male', '#Suidae (Pig,Swine)', '#Marine', '#Wound', '#Meat', '#Lung', '#Swab', '#Kidney', '#Vagina', '#Muridae (Mouse/Rat)', '#Pond (small)', '#Airways', '#Freshwater', '#Canidae (Dog)', '#Surface water', '#Dairy product', '#Equidae (Horse)', '#Bovinae (Cow, Cattle)', '#Bacteria', '#Blood culture', '#Abscess', '#Sputum', '#Wastewater', '#Aspirate', '#Leaf (Phyllosphere)', '#Food', '#Beverage', '#Small intestine', '#Sewage sludge', '#Primates', '#Cerebrospinal fluid', '#Lake (large)', '#River (Creek)', '#Milk', '#Anaerobic digestor', '#Catheter', '#Defined media', '#Skin, Nail, Hair', '#Torso', '#Liver', '#Medical practice', '#Large intestine', '#Pleural fluid', '#Heart', '#Trachea', '#Engineered product', '#Abdomen']	['mesophilic']	['aerobe', 'microaerophile', 'anaerobe', 'facultative aerobe']	TRUE
562	562	GCF_002803905.1	Proteobacteria	Gammaproteobacteria	Enterobacterales	Enterobacteriaceae	Escherichia	Escherichia coli	AMA1167	Species	['#Infection', '#Host', '#Host Body Product', '#Host Body-Site', '#Engineered', '#Environmental', '#Condition']	['#Human', '#Patient', '#Gastrointestinal tract', '#Disease', '#Fluids', '#Urogenital tract', '#Birds', '#Inflammation', '#Medical environment', '#Mammals', '#Aquatic', '#Food production', '#Other', '#Oral cavity and airways', '#Industrial', '#Organ', '#Laboratory', '#Waste', '#Juvenile', '#Microbial', '#Medical device', '#Plant', '#Anoxic (anaerobic)', '#Biodegradation', '#Fishes', '#Oral cavity and Airways']	['#Feces (Stool)', '#Urine', '#Specimen', '#Clinic', '#Chicken', '#Meningitis', '#Female', '#Blood', '#Child', '#Male', '#Suidae (Pig,Swine)', '#Marine', '#Wound', '#Meat', '#Lung', '#Swab', '#Kidney', '#Vagina', '#Muridae (Mouse/Rat)', '#Pond (small)', '#Airways', '#Freshwater', '#Canidae (Dog)', '#Surface water', '#Dairy product', '#Equidae (Horse)', '#Bovinae (Cow, Cattle)', '#Bacteria', '#Blood culture', '#Abscess', '#Sputum', '#Wastewater', '#Aspirate', '#Leaf (Phyllosphere)', '#Food', '#Beverage', '#Small intestine', '#Sewage sludge', '#Primates', '#Cerebrospinal fluid', '#Lake (large)', '#River (Creek)', '#Milk', '#Anaerobic digestor', '#Catheter', '#Defined media', '#Skin, Nail, Hair', '#Torso', '#Liver', '#Medical practice', '#Large intestine', '#Pleural fluid', '#Heart', '#Trachea', '#Engineered product', '#Abdomen']	['mesophilic']	['aerobe', 'microaerophile', 'anaerobe', 'facultative aerobe']	TRUE
562	562	GCF_002811555.3	Proteobacteria	Gammaproteobacteria	Enterobacterales	Enterobacteriaceae	Escherichia	Escherichia coli	WCHEC025943	Species	['#Infection', '#Host', '#Host Body Product', '#Host Body-Site', '#Engineered', '#Environmental', '#Condition']	['#Human', '#Patient', '#Gastrointestinal tract', '#Disease', '#Fluids', '#Urogenital tract', '#Birds', '#Inflammation', '#Medical environment', '#Mammals', '#Aquatic', '#Food production', '#Other', '#Oral cavity and airways', '#Industrial', '#Organ', '#Laboratory', '#Waste', '#Juvenile', '#Microbial', '#Medical device', '#Plant', '#Anoxic (anaerobic)', '#Biodegradation', '#Fishes', '#Oral cavity and Airways']	['#Feces (Stool)', '#Urine', '#Specimen', '#Clinic', '#Chicken', '#Meningitis', '#Female', '#Blood', '#Child', '#Male', '#Suidae (Pig,Swine)', '#Marine', '#Wound', '#Meat', '#Lung', '#Swab', '#Kidney', '#Vagina', '#Muridae (Mouse/Rat)', '#Pond (small)', '#Airways', '#Freshwater', '#Canidae (Dog)', '#Surface water', '#Dairy product', '#Equidae (Horse)', '#Bovinae (Cow, Cattle)', '#Bacteria', '#Blood culture', '#Abscess', '#Sputum', '#Wastewater', '#Aspirate', '#Leaf (Phyllosphere)', '#Food', '#Beverage', '#Small intestine', '#Sewage sludge', '#Primates', '#Cerebrospinal fluid', '#Lake (large)', '#River (Creek)', '#Milk', '#Anaerobic digestor', '#Catheter', '#Defined media', '#Skin, Nail, Hair', '#Torso', '#Liver', '#Medical practice', '#Large intestine', '#Pleural fluid', '#Heart', '#Trachea', '#Engineered product', '#Abdomen']	['mesophilic']	['aerobe', 'microaerophile', 'anaerobe', 'facultative aerobe']	TRUE
562	562	GCF_002812545.1	Proteobacteria	Gammaproteobacteria	Enterobacterales	Enterobacteriaceae	Escherichia	Escherichia coli	SC516	Species	['#Infection', '#Host', '#Host Body Product', '#Host Body-Site', '#Engineered', '#Environmental', '#Condition']	['#Human', '#Patient', '#Gastrointestinal tract', '#Disease', '#Fluids', '#Urogenital tract', '#Birds', '#Inflammation', '#Medical environment', '#Mammals', '#Aquatic', '#Food production', '#Other', '#Oral cavity and airways', '#Industrial', '#Organ', '#Laboratory', '#Waste', '#Juvenile', '#Microbial', '#Medical device', '#Plant', '#Anoxic (anaerobic)', '#Biodegradation', '#Fishes', '#Oral cavity and Airways']	['#Feces (Stool)', '#Urine', '#Specimen', '#Clinic', '#Chicken', '#Meningitis', '#Female', '#Blood', '#Child', '#Male', '#Suidae (Pig,Swine)', '#Marine', '#Wound', '#Meat', '#Lung', '#Swab', '#Kidney', '#Vagina', '#Muridae (Mouse/Rat)', '#Pond (small)', '#Airways', '#Freshwater', '#Canidae (Dog)', '#Surface water', '#Dairy product', '#Equidae (Horse)', '#Bovinae (Cow, Cattle)', '#Bacteria', '#Blood culture', '#Abscess', '#Sputum', '#Wastewater', '#Aspirate', '#Leaf (Phyllosphere)', '#Food', '#Beverage', '#Small intestine', '#Sewage sludge', '#Primates', '#Cerebrospinal fluid', '#Lake (large)', '#River (Creek)', '#Milk', '#Anaerobic digestor', '#Catheter', '#Defined media', '#Skin, Nail, Hair', '#Torso', '#Liver', '#Medical practice', '#Large intestine', '#Pleural fluid', '#Heart', '#Trachea', '#Engineered product', '#Abdomen']	['mesophilic']	['aerobe', 'microaerophile', 'anaerobe', 'facultative aerobe']	TRUE
562	562	GCF_002844685.1	Proteobacteria	Gammaproteobacteria	Enterobacterales	Enterobacteriaceae	Escherichia	Escherichia coli	ExPEC XM	Species	['#Infection', '#Host', '#Host Body Product', '#Host Body-Site', '#Engineered', '#Environmental', '#Condition']	['#Human', '#Patient', '#Gastrointestinal tract', '#Disease', '#Fluids', '#Urogenital tract', '#Birds', '#Inflammation', '#Medical environment', '#Mammals', '#Aquatic', '#Food production', '#Other', '#Oral cavity and airways', '#Industrial', '#Organ', '#Laboratory', '#Waste', '#Juvenile', '#Microbial', '#Medical device', '#Plant', '#Anoxic (anaerobic)', '#Biodegradation', '#Fishes', '#Oral cavity and Airways']	['#Feces (Stool)', '#Urine', '#Specimen', '#Clinic', '#Chicken', '#Meningitis', '#Female', '#Blood', '#Child', '#Male', '#Suidae (Pig,Swine)', '#Marine', '#Wound', '#Meat', '#Lung', '#Swab', '#Kidney', '#Vagina', '#Muridae (Mouse/Rat)', '#Pond (small)', '#Airways', '#Freshwater', '#Canidae (Dog)', '#Surface water', '#Dairy product', '#Equidae (Horse)', '#Bovinae (Cow, Cattle)', '#Bacteria', '#Blood culture', '#Abscess', '#Sputum', '#Wastewater', '#Aspirate', '#Leaf (Phyllosphere)', '#Food', '#Beverage', '#Small intestine', '#Sewage sludge', '#Primates', '#Cerebrospinal fluid', '#Lake (large)', '#River (Creek)', '#Milk', '#Anaerobic digestor', '#Catheter', '#Defined media', '#Skin, Nail, Hair', '#Torso', '#Liver', '#Medical practice', '#Large intestine', '#Pleural fluid', '#Heart', '#Trachea', '#Engineered product', '#Abdomen']	['mesophilic']	['aerobe', 'microaerophile', 'anaerobe', 'facultative aerobe']	TRUE
562	562	GCF_002846135.1	Proteobacteria	Gammaproteobacteria	Enterobacterales	Enterobacteriaceae	Escherichia	Escherichia coli	MS8345	Species	['#Infection', '#Host', '#Host Body Product', '#Host Body-Site', '#Engineered', '#Environmental', '#Condition']	['#Human', '#Patient', '#Gastrointestinal tract', '#Disease', '#Fluids', '#Urogenital tract', '#Birds', '#Inflammation', '#Medical environment', '#Mammals', '#Aquatic', '#Food production', '#Other', '#Oral cavity and airways', '#Industrial', '#Organ', '#Laboratory', '#Waste', '#Juvenile', '#Microbial', '#Medical device', '#Plant', '#Anoxic (anaerobic)', '#Biodegradation', '#Fishes', '#Oral cavity and Airways']	['#Feces (Stool)', '#Urine', '#Specimen', '#Clinic', '#Chicken', '#Meningitis', '#Female', '#Blood', '#Child', '#Male', '#Suidae (Pig,Swine)', '#Marine', '#Wound', '#Meat', '#Lung', '#Swab', '#Kidney', '#Vagina', '#Muridae (Mouse/Rat)', '#Pond (small)', '#Airways', '#Freshwater', '#Canidae (Dog)', '#Surface water', '#Dairy product', '#Equidae (Horse)', '#Bovinae (Cow, Cattle)', '#Bacteria', '#Blood culture', '#Abscess', '#Sputum', '#Wastewater', '#Aspirate', '#Leaf (Phyllosphere)', '#Food', '#Beverage', '#Small intestine', '#Sewage sludge', '#Primates', '#Cerebrospinal fluid', '#Lake (large)', '#River (Creek)', '#Milk', '#Anaerobic digestor', '#Catheter', '#Defined media', '#Skin, Nail, Hair', '#Torso', '#Liver', '#Medical practice', '#Large intestine', '#Pleural fluid', '#Heart', '#Trachea', '#Engineered product', '#Abdomen']	['mesophilic']	['aerobe', 'microaerophile', 'anaerobe', 'facultative aerobe']	TRUE
562	562	GCF_002848225.1	Proteobacteria	Gammaproteobacteria	Enterobacterales	Enterobacteriaceae	Escherichia	Escherichia coli	DH5alpha	Strain	/	/	/	['mesophilic']	/	/
562	562	GCF_002850675.4	Proteobacteria	Gammaproteobacteria	Enterobacterales	Enterobacteriaceae	Escherichia	Escherichia coli	SCEC020023	Species	['#Infection', '#Host', '#Host Body Product', '#Host Body-Site', '#Engineered', '#Environmental', '#Condition']	['#Human', '#Patient', '#Gastrointestinal tract', '#Disease', '#Fluids', '#Urogenital tract', '#Birds', '#Inflammation', '#Medical environment', '#Mammals', '#Aquatic', '#Food production', '#Other', '#Oral cavity and airways', '#Industrial', '#Organ', '#Laboratory', '#Waste', '#Juvenile', '#Microbial', '#Medical device', '#Plant', '#Anoxic (anaerobic)', '#Biodegradation', '#Fishes', '#Oral cavity and Airways']	['#Feces (Stool)', '#Urine', '#Specimen', '#Clinic', '#Chicken', '#Meningitis', '#Female', '#Blood', '#Child', '#Male', '#Suidae (Pig,Swine)', '#Marine', '#Wound', '#Meat', '#Lung', '#Swab', '#Kidney', '#Vagina', '#Muridae (Mouse/Rat)', '#Pond (small)', '#Airways', '#Freshwater', '#Canidae (Dog)', '#Surface water', '#Dairy product', '#Equidae (Horse)', '#Bovinae (Cow, Cattle)', '#Bacteria', '#Blood culture', '#Abscess', '#Sputum', '#Wastewater', '#Aspirate', '#Leaf (Phyllosphere)', '#Food', '#Beverage', '#Small intestine', '#Sewage sludge', '#Primates', '#Cerebrospinal fluid', '#Lake (large)', '#River (Creek)', '#Milk', '#Anaerobic digestor', '#Catheter', '#Defined media', '#Skin, Nail, Hair', '#Torso', '#Liver', '#Medical practice', '#Large intestine', '#Pleural fluid', '#Heart', '#Trachea', '#Engineered product', '#Abdomen']	['mesophilic']	['aerobe', 'microaerophile', 'anaerobe', 'facultative aerobe']	TRUE
562	562	GCF_002853655.1	Proteobacteria	Gammaproteobacteria	Enterobacterales	Enterobacteriaceae	Escherichia	Escherichia coli	14EC017	Species	['#Infection', '#Host', '#Host Body Product', '#Host Body-Site', '#Engineered', '#Environmental', '#Condition']	['#Human', '#Patient', '#Gastrointestinal tract', '#Disease', '#Fluids', '#Urogenital tract', '#Birds', '#Inflammation', '#Medical environment', '#Mammals', '#Aquatic', '#Food production', '#Other', '#Oral cavity and airways', '#Industrial', '#Organ', '#Laboratory', '#Waste', '#Juvenile', '#Microbial', '#Medical device', '#Plant', '#Anoxic (anaerobic)', '#Biodegradation', '#Fishes', '#Oral cavity and Airways']	['#Feces (Stool)', '#Urine', '#Specimen', '#Clinic', '#Chicken', '#Meningitis', '#Female', '#Blood', '#Child', '#Male', '#Suidae (Pig,Swine)', '#Marine', '#Wound', '#Meat', '#Lung', '#Swab', '#Kidney', '#Vagina', '#Muridae (Mouse/Rat)', '#Pond (small)', '#Airways', '#Freshwater', '#Canidae (Dog)', '#Surface water', '#Dairy product', '#Equidae (Horse)', '#Bovinae (Cow, Cattle)', '#Bacteria', '#Blood culture', '#Abscess', '#Sputum', '#Wastewater', '#Aspirate', '#Leaf (Phyllosphere)', '#Food', '#Beverage', '#Small intestine', '#Sewage sludge', '#Primates', '#Cerebrospinal fluid', '#Lake (large)', '#River (Creek)', '#Milk', '#Anaerobic digestor', '#Catheter', '#Defined media', '#Skin, Nail, Hair', '#Torso', '#Liver', '#Medical practice', '#Large intestine', '#Pleural fluid', '#Heart', '#Trachea', '#Engineered product', '#Abdomen']	['mesophilic']	['aerobe', 'microaerophile', 'anaerobe', 'facultative aerobe']	TRUE
562	562	GCF_002853715.1	Proteobacteria	Gammaproteobacteria	Enterobacterales	Enterobacteriaceae	Escherichia	Escherichia coli	14EC020	Species	['#Infection', '#Host', '#Host Body Product', '#Host Body-Site', '#Engineered', '#Environmental', '#Condition']	['#Human', '#Patient', '#Gastrointestinal tract', '#Disease', '#Fluids', '#Urogenital tract', '#Birds', '#Inflammation', '#Medical environment', '#Mammals', '#Aquatic', '#Food production', '#Other', '#Oral cavity and airways', '#Industrial', '#Organ', '#Laboratory', '#Waste', '#Juvenile', '#Microbial', '#Medical device', '#Plant', '#Anoxic (anaerobic)', '#Biodegradation', '#Fishes', '#Oral cavity and Airways']	['#Feces (Stool)', '#Urine', '#Specimen', '#Clinic', '#Chicken', '#Meningitis', '#Female', '#Blood', '#Child', '#Male', '#Suidae (Pig,Swine)', '#Marine', '#Wound', '#Meat', '#Lung', '#Swab', '#Kidney', '#Vagina', '#Muridae (Mouse/Rat)', '#Pond (small)', '#Airways', '#Freshwater', '#Canidae (Dog)', '#Surface water', '#Dairy product', '#Equidae (Horse)', '#Bovinae (Cow, Cattle)', '#Bacteria', '#Blood culture', '#Abscess', '#Sputum', '#Wastewater', '#Aspirate', '#Leaf (Phyllosphere)', '#Food', '#Beverage', '#Small intestine', '#Sewage sludge', '#Primates', '#Cerebrospinal fluid', '#Lake (large)', '#River (Creek)', '#Milk', '#Anaerobic digestor', '#Catheter', '#Defined media', '#Skin, Nail, Hair', '#Torso', '#Liver', '#Medical practice', '#Large intestine', '#Pleural fluid', '#Heart', '#Trachea', '#Engineered product', '#Abdomen']	['mesophilic']	['aerobe', 'microaerophile', 'anaerobe', 'facultative aerobe']	TRUE
562	562	GCF_002853805.1	Proteobacteria	Gammaproteobacteria	Enterobacterales	Enterobacteriaceae	Escherichia	Escherichia coli	14EC029	Species	['#Infection', '#Host', '#Host Body Product', '#Host Body-Site', '#Engineered', '#Environmental', '#Condition']	['#Human', '#Patient', '#Gastrointestinal tract', '#Disease', '#Fluids', '#Urogenital tract', '#Birds', '#Inflammation', '#Medical environment', '#Mammals', '#Aquatic', '#Food production', '#Other', '#Oral cavity and airways', '#Industrial', '#Organ', '#Laboratory', '#Waste', '#Juvenile', '#Microbial', '#Medical device', '#Plant', '#Anoxic (anaerobic)', '#Biodegradation', '#Fishes', '#Oral cavity and Airways']	['#Feces (Stool)', '#Urine', '#Specimen', '#Clinic', '#Chicken', '#Meningitis', '#Female', '#Blood', '#Child', '#Male', '#Suidae (Pig,Swine)', '#Marine', '#Wound', '#Meat', '#Lung', '#Swab', '#Kidney', '#Vagina', '#Muridae (Mouse/Rat)', '#Pond (small)', '#Airways', '#Freshwater', '#Canidae (Dog)', '#Surface water', '#Dairy product', '#Equidae (Horse)', '#Bovinae (Cow, Cattle)', '#Bacteria', '#Blood culture', '#Abscess', '#Sputum', '#Wastewater', '#Aspirate', '#Leaf (Phyllosphere)', '#Food', '#Beverage', '#Small intestine', '#Sewage sludge', '#Primates', '#Cerebrospinal fluid', '#Lake (large)', '#River (Creek)', '#Milk', '#Anaerobic digestor', '#Catheter', '#Defined media', '#Skin, Nail, Hair', '#Torso', '#Liver', '#Medical practice', '#Large intestine', '#Pleural fluid', '#Heart', '#Trachea', '#Engineered product', '#Abdomen']	['mesophilic']	['aerobe', 'microaerophile', 'anaerobe', 'facultative aerobe']	TRUE
562	562	GCF_002854065.1	Proteobacteria	Gammaproteobacteria	Enterobacterales	Enterobacteriaceae	Escherichia	Escherichia coli	14EC033	Species	['#Infection', '#Host', '#Host Body Product', '#Host Body-Site', '#Engineered', '#Environmental', '#Condition']	['#Human', '#Patient', '#Gastrointestinal tract', '#Disease', '#Fluids', '#Urogenital tract', '#Birds', '#Inflammation', '#Medical environment', '#Mammals', '#Aquatic', '#Food production', '#Other', '#Oral cavity and airways', '#Industrial', '#Organ', '#Laboratory', '#Waste', '#Juvenile', '#Microbial', '#Medical device', '#Plant', '#Anoxic (anaerobic)', '#Biodegradation', '#Fishes', '#Oral cavity and Airways']	['#Feces (Stool)', '#Urine', '#Specimen', '#Clinic', '#Chicken', '#Meningitis', '#Female', '#Blood', '#Child', '#Male', '#Suidae (Pig,Swine)', '#Marine', '#Wound', '#Meat', '#Lung', '#Swab', '#Kidney', '#Vagina', '#Muridae (Mouse/Rat)', '#Pond (small)', '#Airways', '#Freshwater', '#Canidae (Dog)', '#Surface water', '#Dairy product', '#Equidae (Horse)', '#Bovinae (Cow, Cattle)', '#Bacteria', '#Blood culture', '#Abscess', '#Sputum', '#Wastewater', '#Aspirate', '#Leaf (Phyllosphere)', '#Food', '#Beverage', '#Small intestine', '#Sewage sludge', '#Primates', '#Cerebrospinal fluid', '#Lake (large)', '#River (Creek)', '#Milk', '#Anaerobic digestor', '#Catheter', '#Defined media', '#Skin, Nail, Hair', '#Torso', '#Liver', '#Medical practice', '#Large intestine', '#Pleural fluid', '#Heart', '#Trachea', '#Engineered product', '#Abdomen']	['mesophilic']	['aerobe', 'microaerophile', 'anaerobe', 'facultative aerobe']	TRUE
562	562	GCF_002855325.1	Proteobacteria	Gammaproteobacteria	Enterobacterales	Enterobacteriaceae	Escherichia	Escherichia coli	14EC001	Species	['#Infection', '#Host', '#Host Body Product', '#Host Body-Site', '#Engineered', '#Environmental', '#Condition']	['#Human', '#Patient', '#Gastrointestinal tract', '#Disease', '#Fluids', '#Urogenital tract', '#Birds', '#Inflammation', '#Medical environment', '#Mammals', '#Aquatic', '#Food production', '#Other', '#Oral cavity and airways', '#Industrial', '#Organ', '#Laboratory', '#Waste', '#Juvenile', '#Microbial', '#Medical device', '#Plant', '#Anoxic (anaerobic)', '#Biodegradation', '#Fishes', '#Oral cavity and Airways']	['#Feces (Stool)', '#Urine', '#Specimen', '#Clinic', '#Chicken', '#Meningitis', '#Female', '#Blood', '#Child', '#Male', '#Suidae (Pig,Swine)', '#Marine', '#Wound', '#Meat', '#Lung', '#Swab', '#Kidney', '#Vagina', '#Muridae (Mouse/Rat)', '#Pond (small)', '#Airways', '#Freshwater', '#Canidae (Dog)', '#Surface water', '#Dairy product', '#Equidae (Horse)', '#Bovinae (Cow, Cattle)', '#Bacteria', '#Blood culture', '#Abscess', '#Sputum', '#Wastewater', '#Aspirate', '#Leaf (Phyllosphere)', '#Food', '#Beverage', '#Small intestine', '#Sewage sludge', '#Primates', '#Cerebrospinal fluid', '#Lake (large)', '#River (Creek)', '#Milk', '#Anaerobic digestor', '#Catheter', '#Defined media', '#Skin, Nail, Hair', '#Torso', '#Liver', '#Medical practice', '#Large intestine', '#Pleural fluid', '#Heart', '#Trachea', '#Engineered product', '#Abdomen']	['mesophilic']	['aerobe', 'microaerophile', 'anaerobe', 'facultative aerobe']	TRUE
562	562	GCF_002855415.1	Proteobacteria	Gammaproteobacteria	Enterobacterales	Enterobacteriaceae	Escherichia	Escherichia coli	14EC007	Species	['#Infection', '#Host', '#Host Body Product', '#Host Body-Site', '#Engineered', '#Environmental', '#Condition']	['#Human', '#Patient', '#Gastrointestinal tract', '#Disease', '#Fluids', '#Urogenital tract', '#Birds', '#Inflammation', '#Medical environment', '#Mammals', '#Aquatic', '#Food production', '#Other', '#Oral cavity and airways', '#Industrial', '#Organ', '#Laboratory', '#Waste', '#Juvenile', '#Microbial', '#Medical device', '#Plant', '#Anoxic (anaerobic)', '#Biodegradation', '#Fishes', '#Oral cavity and Airways']	['#Feces (Stool)', '#Urine', '#Specimen', '#Clinic', '#Chicken', '#Meningitis', '#Female', '#Blood', '#Child', '#Male', '#Suidae (Pig,Swine)', '#Marine', '#Wound', '#Meat', '#Lung', '#Swab', '#Kidney', '#Vagina', '#Muridae (Mouse/Rat)', '#Pond (small)', '#Airways', '#Freshwater', '#Canidae (Dog)', '#Surface water', '#Dairy product', '#Equidae (Horse)', '#Bovinae (Cow, Cattle)', '#Bacteria', '#Blood culture', '#Abscess', '#Sputum', '#Wastewater', '#Aspirate', '#Leaf (Phyllosphere)', '#Food', '#Beverage', '#Small intestine', '#Sewage sludge', '#Primates', '#Cerebrospinal fluid', '#Lake (large)', '#River (Creek)', '#Milk', '#Anaerobic digestor', '#Catheter', '#Defined media', '#Skin, Nail, Hair', '#Torso', '#Liver', '#Medical practice', '#Large intestine', '#Pleural fluid', '#Heart', '#Trachea', '#Engineered product', '#Abdomen']	['mesophilic']	['aerobe', 'microaerophile', 'anaerobe', 'facultative aerobe']	TRUE
562	562	GCF_002859105.1	Proteobacteria	Gammaproteobacteria	Enterobacterales	Enterobacteriaceae	Escherichia	Escherichia coli	BH100 substr. MG2017	Species	['#Infection', '#Host', '#Host Body Product', '#Host Body-Site', '#Engineered', '#Environmental', '#Condition']	['#Human', '#Patient', '#Gastrointestinal tract', '#Disease', '#Fluids', '#Urogenital tract', '#Birds', '#Inflammation', '#Medical environment', '#Mammals', '#Aquatic', '#Food production', '#Other', '#Oral cavity and airways', '#Industrial', '#Organ', '#Laboratory', '#Waste', '#Juvenile', '#Microbial', '#Medical device', '#Plant', '#Anoxic (anaerobic)', '#Biodegradation', '#Fishes', '#Oral cavity and Airways']	['#Feces (Stool)', '#Urine', '#Specimen', '#Clinic', '#Chicken', '#Meningitis', '#Female', '#Blood', '#Child', '#Male', '#Suidae (Pig,Swine)', '#Marine', '#Wound', '#Meat', '#Lung', '#Swab', '#Kidney', '#Vagina', '#Muridae (Mouse/Rat)', '#Pond (small)', '#Airways', '#Freshwater', '#Canidae (Dog)', '#Surface water', '#Dairy product', '#Equidae (Horse)', '#Bovinae (Cow, Cattle)', '#Bacteria', '#Blood culture', '#Abscess', '#Sputum', '#Wastewater', '#Aspirate', '#Leaf (Phyllosphere)', '#Food', '#Beverage', '#Small intestine', '#Sewage sludge', '#Primates', '#Cerebrospinal fluid', '#Lake (large)', '#River (Creek)', '#Milk', '#Anaerobic digestor', '#Catheter', '#Defined media', '#Skin, Nail, Hair', '#Torso', '#Liver', '#Medical practice', '#Large intestine', '#Pleural fluid', '#Heart', '#Trachea', '#Engineered product', '#Abdomen']	['mesophilic']	['aerobe', 'microaerophile', 'anaerobe', 'facultative aerobe']	TRUE
562	562	GCF_002860085.1	Proteobacteria	Gammaproteobacteria	Enterobacterales	Enterobacteriaceae	Escherichia	Escherichia coli	CRE1540	Species	['#Infection', '#Host', '#Host Body Product', '#Host Body-Site', '#Engineered', '#Environmental', '#Condition']	['#Human', '#Patient', '#Gastrointestinal tract', '#Disease', '#Fluids', '#Urogenital tract', '#Birds', '#Inflammation', '#Medical environment', '#Mammals', '#Aquatic', '#Food production', '#Other', '#Oral cavity and airways', '#Industrial', '#Organ', '#Laboratory', '#Waste', '#Juvenile', '#Microbial', '#Medical device', '#Plant', '#Anoxic (anaerobic)', '#Biodegradation', '#Fishes', '#Oral cavity and Airways']	['#Feces (Stool)', '#Urine', '#Specimen', '#Clinic', '#Chicken', '#Meningitis', '#Female', '#Blood', '#Child', '#Male', '#Suidae (Pig,Swine)', '#Marine', '#Wound', '#Meat', '#Lung', '#Swab', '#Kidney', '#Vagina', '#Muridae (Mouse/Rat)', '#Pond (small)', '#Airways', '#Freshwater', '#Canidae (Dog)', '#Surface water', '#Dairy product', '#Equidae (Horse)', '#Bovinae (Cow, Cattle)', '#Bacteria', '#Blood culture', '#Abscess', '#Sputum', '#Wastewater', '#Aspirate', '#Leaf (Phyllosphere)', '#Food', '#Beverage', '#Small intestine', '#Sewage sludge', '#Primates', '#Cerebrospinal fluid', '#Lake (large)', '#River (Creek)', '#Milk', '#Anaerobic digestor', '#Catheter', '#Defined media', '#Skin, Nail, Hair', '#Torso', '#Liver', '#Medical practice', '#Large intestine', '#Pleural fluid', '#Heart', '#Trachea', '#Engineered product', '#Abdomen']	['mesophilic']	['aerobe', 'microaerophile', 'anaerobe', 'facultative aerobe']	TRUE
562	562	GCF_002860105.1	Proteobacteria	Gammaproteobacteria	Enterobacterales	Enterobacteriaceae	Escherichia	Escherichia coli	CRE1493	Species	['#Infection', '#Host', '#Host Body Product', '#Host Body-Site', '#Engineered', '#Environmental', '#Condition']	['#Human', '#Patient', '#Gastrointestinal tract', '#Disease', '#Fluids', '#Urogenital tract', '#Birds', '#Inflammation', '#Medical environment', '#Mammals', '#Aquatic', '#Food production', '#Other', '#Oral cavity and airways', '#Industrial', '#Organ', '#Laboratory', '#Waste', '#Juvenile', '#Microbial', '#Medical device', '#Plant', '#Anoxic (anaerobic)', '#Biodegradation', '#Fishes', '#Oral cavity and Airways']	['#Feces (Stool)', '#Urine', '#Specimen', '#Clinic', '#Chicken', '#Meningitis', '#Female', '#Blood', '#Child', '#Male', '#Suidae (Pig,Swine)', '#Marine', '#Wound', '#Meat', '#Lung', '#Swab', '#Kidney', '#Vagina', '#Muridae (Mouse/Rat)', '#Pond (small)', '#Airways', '#Freshwater', '#Canidae (Dog)', '#Surface water', '#Dairy product', '#Equidae (Horse)', '#Bovinae (Cow, Cattle)', '#Bacteria', '#Blood culture', '#Abscess', '#Sputum', '#Wastewater', '#Aspirate', '#Leaf (Phyllosphere)', '#Food', '#Beverage', '#Small intestine', '#Sewage sludge', '#Primates', '#Cerebrospinal fluid', '#Lake (large)', '#River (Creek)', '#Milk', '#Anaerobic digestor', '#Catheter', '#Defined media', '#Skin, Nail, Hair', '#Torso', '#Liver', '#Medical practice', '#Large intestine', '#Pleural fluid', '#Heart', '#Trachea', '#Engineered product', '#Abdomen']	['mesophilic']	['aerobe', 'microaerophile', 'anaerobe', 'facultative aerobe']	TRUE
562	562	GCF_002863665.1	Proteobacteria	Gammaproteobacteria	Enterobacterales	Enterobacteriaceae	Escherichia	Escherichia coli	SMN197SH3	Species	['#Infection', '#Host', '#Host Body Product', '#Host Body-Site', '#Engineered', '#Environmental', '#Condition']	['#Human', '#Patient', '#Gastrointestinal tract', '#Disease', '#Fluids', '#Urogenital tract', '#Birds', '#Inflammation', '#Medical environment', '#Mammals', '#Aquatic', '#Food production', '#Other', '#Oral cavity and airways', '#Industrial', '#Organ', '#Laboratory', '#Waste', '#Juvenile', '#Microbial', '#Medical device', '#Plant', '#Anoxic (anaerobic)', '#Biodegradation', '#Fishes', '#Oral cavity and Airways']	['#Feces (Stool)', '#Urine', '#Specimen', '#Clinic', '#Chicken', '#Meningitis', '#Female', '#Blood', '#Child', '#Male', '#Suidae (Pig,Swine)', '#Marine', '#Wound', '#Meat', '#Lung', '#Swab', '#Kidney', '#Vagina', '#Muridae (Mouse/Rat)', '#Pond (small)', '#Airways', '#Freshwater', '#Canidae (Dog)', '#Surface water', '#Dairy product', '#Equidae (Horse)', '#Bovinae (Cow, Cattle)', '#Bacteria', '#Blood culture', '#Abscess', '#Sputum', '#Wastewater', '#Aspirate', '#Leaf (Phyllosphere)', '#Food', '#Beverage', '#Small intestine', '#Sewage sludge', '#Primates', '#Cerebrospinal fluid', '#Lake (large)', '#River (Creek)', '#Milk', '#Anaerobic digestor', '#Catheter', '#Defined media', '#Skin, Nail, Hair', '#Torso', '#Liver', '#Medical practice', '#Large intestine', '#Pleural fluid', '#Heart', '#Trachea', '#Engineered product', '#Abdomen']	['mesophilic']	['aerobe', 'microaerophile', 'anaerobe', 'facultative aerobe']	TRUE
562	562	GCF_002863685.1	Proteobacteria	Gammaproteobacteria	Enterobacterales	Enterobacteriaceae	Escherichia	Escherichia coli	SMN152SH1	Species	['#Infection', '#Host', '#Host Body Product', '#Host Body-Site', '#Engineered', '#Environmental', '#Condition']	['#Human', '#Patient', '#Gastrointestinal tract', '#Disease', '#Fluids', '#Urogenital tract', '#Birds', '#Inflammation', '#Medical environment', '#Mammals', '#Aquatic', '#Food production', '#Other', '#Oral cavity and airways', '#Industrial', '#Organ', '#Laboratory', '#Waste', '#Juvenile', '#Microbial', '#Medical device', '#Plant', '#Anoxic (anaerobic)', '#Biodegradation', '#Fishes', '#Oral cavity and Airways']	['#Feces (Stool)', '#Urine', '#Specimen', '#Clinic', '#Chicken', '#Meningitis', '#Female', '#Blood', '#Child', '#Male', '#Suidae (Pig,Swine)', '#Marine', '#Wound', '#Meat', '#Lung', '#Swab', '#Kidney', '#Vagina', '#Muridae (Mouse/Rat)', '#Pond (small)', '#Airways', '#Freshwater', '#Canidae (Dog)', '#Surface water', '#Dairy product', '#Equidae (Horse)', '#Bovinae (Cow, Cattle)', '#Bacteria', '#Blood culture', '#Abscess', '#Sputum', '#Wastewater', '#Aspirate', '#Leaf (Phyllosphere)', '#Food', '#Beverage', '#Small intestine', '#Sewage sludge', '#Primates', '#Cerebrospinal fluid', '#Lake (large)', '#River (Creek)', '#Milk', '#Anaerobic digestor', '#Catheter', '#Defined media', '#Skin, Nail, Hair', '#Torso', '#Liver', '#Medical practice', '#Large intestine', '#Pleural fluid', '#Heart', '#Trachea', '#Engineered product', '#Abdomen']	['mesophilic']	['aerobe', 'microaerophile', 'anaerobe', 'facultative aerobe']	TRUE
562	562	GCF_002863845.1	Proteobacteria	Gammaproteobacteria	Enterobacterales	Enterobacteriaceae	Escherichia	Escherichia coli	STEC299	Species	['#Infection', '#Host', '#Host Body Product', '#Host Body-Site', '#Engineered', '#Environmental', '#Condition']	['#Human', '#Patient', '#Gastrointestinal tract', '#Disease', '#Fluids', '#Urogenital tract', '#Birds', '#Inflammation', '#Medical environment', '#Mammals', '#Aquatic', '#Food production', '#Other', '#Oral cavity and airways', '#Industrial', '#Organ', '#Laboratory', '#Waste', '#Juvenile', '#Microbial', '#Medical device', '#Plant', '#Anoxic (anaerobic)', '#Biodegradation', '#Fishes', '#Oral cavity and Airways']	['#Feces (Stool)', '#Urine', '#Specimen', '#Clinic', '#Chicken', '#Meningitis', '#Female', '#Blood', '#Child', '#Male', '#Suidae (Pig,Swine)', '#Marine', '#Wound', '#Meat', '#Lung', '#Swab', '#Kidney', '#Vagina', '#Muridae (Mouse/Rat)', '#Pond (small)', '#Airways', '#Freshwater', '#Canidae (Dog)', '#Surface water', '#Dairy product', '#Equidae (Horse)', '#Bovinae (Cow, Cattle)', '#Bacteria', '#Blood culture', '#Abscess', '#Sputum', '#Wastewater', '#Aspirate', '#Leaf (Phyllosphere)', '#Food', '#Beverage', '#Small intestine', '#Sewage sludge', '#Primates', '#Cerebrospinal fluid', '#Lake (large)', '#River (Creek)', '#Milk', '#Anaerobic digestor', '#Catheter', '#Defined media', '#Skin, Nail, Hair', '#Torso', '#Liver', '#Medical practice', '#Large intestine', '#Pleural fluid', '#Heart', '#Trachea', '#Engineered product', '#Abdomen']	['mesophilic']	['aerobe', 'microaerophile', 'anaerobe', 'facultative aerobe']	TRUE
562	562	GCF_002863885.1	Proteobacteria	Gammaproteobacteria	Enterobacterales	Enterobacteriaceae	Escherichia	Escherichia coli	SMN013SH2	Species	['#Infection', '#Host', '#Host Body Product', '#Host Body-Site', '#Engineered', '#Environmental', '#Condition']	['#Human', '#Patient', '#Gastrointestinal tract', '#Disease', '#Fluids', '#Urogenital tract', '#Birds', '#Inflammation', '#Medical environment', '#Mammals', '#Aquatic', '#Food production', '#Other', '#Oral cavity and airways', '#Industrial', '#Organ', '#Laboratory', '#Waste', '#Juvenile', '#Microbial', '#Medical device', '#Plant', '#Anoxic (anaerobic)', '#Biodegradation', '#Fishes', '#Oral cavity and Airways']	['#Feces (Stool)', '#Urine', '#Specimen', '#Clinic', '#Chicken', '#Meningitis', '#Female', '#Blood', '#Child', '#Male', '#Suidae (Pig,Swine)', '#Marine', '#Wound', '#Meat', '#Lung', '#Swab', '#Kidney', '#Vagina', '#Muridae (Mouse/Rat)', '#Pond (small)', '#Airways', '#Freshwater', '#Canidae (Dog)', '#Surface water', '#Dairy product', '#Equidae (Horse)', '#Bovinae (Cow, Cattle)', '#Bacteria', '#Blood culture', '#Abscess', '#Sputum', '#Wastewater', '#Aspirate', '#Leaf (Phyllosphere)', '#Food', '#Beverage', '#Small intestine', '#Sewage sludge', '#Primates', '#Cerebrospinal fluid', '#Lake (large)', '#River (Creek)', '#Milk', '#Anaerobic digestor', '#Catheter', '#Defined media', '#Skin, Nail, Hair', '#Torso', '#Liver', '#Medical practice', '#Large intestine', '#Pleural fluid', '#Heart', '#Trachea', '#Engineered product', '#Abdomen']	['mesophilic']	['aerobe', 'microaerophile', 'anaerobe', 'facultative aerobe']	TRUE
562	562	GCF_002870165.1	Proteobacteria	Gammaproteobacteria	Enterobacterales	Enterobacteriaceae	Escherichia	Escherichia coli	SCEC020007	Species	['#Infection', '#Host', '#Host Body Product', '#Host Body-Site', '#Engineered', '#Environmental', '#Condition']	['#Human', '#Patient', '#Gastrointestinal tract', '#Disease', '#Fluids', '#Urogenital tract', '#Birds', '#Inflammation', '#Medical environment', '#Mammals', '#Aquatic', '#Food production', '#Other', '#Oral cavity and airways', '#Industrial', '#Organ', '#Laboratory', '#Waste', '#Juvenile', '#Microbial', '#Medical device', '#Plant', '#Anoxic (anaerobic)', '#Biodegradation', '#Fishes', '#Oral cavity and Airways']	['#Feces (Stool)', '#Urine', '#Specimen', '#Clinic', '#Chicken', '#Meningitis', '#Female', '#Blood', '#Child', '#Male', '#Suidae (Pig,Swine)', '#Marine', '#Wound', '#Meat', '#Lung', '#Swab', '#Kidney', '#Vagina', '#Muridae (Mouse/Rat)', '#Pond (small)', '#Airways', '#Freshwater', '#Canidae (Dog)', '#Surface water', '#Dairy product', '#Equidae (Horse)', '#Bovinae (Cow, Cattle)', '#Bacteria', '#Blood culture', '#Abscess', '#Sputum', '#Wastewater', '#Aspirate', '#Leaf (Phyllosphere)', '#Food', '#Beverage', '#Small intestine', '#Sewage sludge', '#Primates', '#Cerebrospinal fluid', '#Lake (large)', '#River (Creek)', '#Milk', '#Anaerobic digestor', '#Catheter', '#Defined media', '#Skin, Nail, Hair', '#Torso', '#Liver', '#Medical practice', '#Large intestine', '#Pleural fluid', '#Heart', '#Trachea', '#Engineered product', '#Abdomen']	['mesophilic']	['aerobe', 'microaerophile', 'anaerobe', 'facultative aerobe']	TRUE
562	562	GCF_002879975.1	Proteobacteria	Gammaproteobacteria	Enterobacterales	Enterobacteriaceae	Escherichia	Escherichia coli	ML35	Species	['#Infection', '#Host', '#Host Body Product', '#Host Body-Site', '#Engineered', '#Environmental', '#Condition']	['#Human', '#Patient', '#Gastrointestinal tract', '#Disease', '#Fluids', '#Urogenital tract', '#Birds', '#Inflammation', '#Medical environment', '#Mammals', '#Aquatic', '#Food production', '#Other', '#Oral cavity and airways', '#Industrial', '#Organ', '#Laboratory', '#Waste', '#Juvenile', '#Microbial', '#Medical device', '#Plant', '#Anoxic (anaerobic)', '#Biodegradation', '#Fishes', '#Oral cavity and Airways']	['#Feces (Stool)', '#Urine', '#Specimen', '#Clinic', '#Chicken', '#Meningitis', '#Female', '#Blood', '#Child', '#Male', '#Suidae (Pig,Swine)', '#Marine', '#Wound', '#Meat', '#Lung', '#Swab', '#Kidney', '#Vagina', '#Muridae (Mouse/Rat)', '#Pond (small)', '#Airways', '#Freshwater', '#Canidae (Dog)', '#Surface water', '#Dairy product', '#Equidae (Horse)', '#Bovinae (Cow, Cattle)', '#Bacteria', '#Blood culture', '#Abscess', '#Sputum', '#Wastewater', '#Aspirate', '#Leaf (Phyllosphere)', '#Food', '#Beverage', '#Small intestine', '#Sewage sludge', '#Primates', '#Cerebrospinal fluid', '#Lake (large)', '#River (Creek)', '#Milk', '#Anaerobic digestor', '#Catheter', '#Defined media', '#Skin, Nail, Hair', '#Torso', '#Liver', '#Medical practice', '#Large intestine', '#Pleural fluid', '#Heart', '#Trachea', '#Engineered product', '#Abdomen']	['mesophilic']	['aerobe', 'microaerophile', 'anaerobe', 'facultative aerobe']	TRUE
562	562	GCF_002887715.1	Proteobacteria	Gammaproteobacteria	Enterobacterales	Enterobacteriaceae	Escherichia	Escherichia coli	BH100L substr. MG2017	Species	['#Infection', '#Host', '#Host Body Product', '#Host Body-Site', '#Engineered', '#Environmental', '#Condition']	['#Human', '#Patient', '#Gastrointestinal tract', '#Disease', '#Fluids', '#Urogenital tract', '#Birds', '#Inflammation', '#Medical environment', '#Mammals', '#Aquatic', '#Food production', '#Other', '#Oral cavity and airways', '#Industrial', '#Organ', '#Laboratory', '#Waste', '#Juvenile', '#Microbial', '#Medical device', '#Plant', '#Anoxic (anaerobic)', '#Biodegradation', '#Fishes', '#Oral cavity and Airways']	['#Feces (Stool)', '#Urine', '#Specimen', '#Clinic', '#Chicken', '#Meningitis', '#Female', '#Blood', '#Child', '#Male', '#Suidae (Pig,Swine)', '#Marine', '#Wound', '#Meat', '#Lung', '#Swab', '#Kidney', '#Vagina', '#Muridae (Mouse/Rat)', '#Pond (small)', '#Airways', '#Freshwater', '#Canidae (Dog)', '#Surface water', '#Dairy product', '#Equidae (Horse)', '#Bovinae (Cow, Cattle)', '#Bacteria', '#Blood culture', '#Abscess', '#Sputum', '#Wastewater', '#Aspirate', '#Leaf (Phyllosphere)', '#Food', '#Beverage', '#Small intestine', '#Sewage sludge', '#Primates', '#Cerebrospinal fluid', '#Lake (large)', '#River (Creek)', '#Milk', '#Anaerobic digestor', '#Catheter', '#Defined media', '#Skin, Nail, Hair', '#Torso', '#Liver', '#Medical practice', '#Large intestine', '#Pleural fluid', '#Heart', '#Trachea', '#Engineered product', '#Abdomen']	['mesophilic']	['aerobe', 'microaerophile', 'anaerobe', 'facultative aerobe']	TRUE
562	562	GCF_002893905.2	Proteobacteria	Gammaproteobacteria	Enterobacterales	Enterobacteriaceae	Escherichia	Escherichia coli	CV839-06	Species	['#Infection', '#Host', '#Host Body Product', '#Host Body-Site', '#Engineered', '#Environmental', '#Condition']	['#Human', '#Patient', '#Gastrointestinal tract', '#Disease', '#Fluids', '#Urogenital tract', '#Birds', '#Inflammation', '#Medical environment', '#Mammals', '#Aquatic', '#Food production', '#Other', '#Oral cavity and airways', '#Industrial', '#Organ', '#Laboratory', '#Waste', '#Juvenile', '#Microbial', '#Medical device', '#Plant', '#Anoxic (anaerobic)', '#Biodegradation', '#Fishes', '#Oral cavity and Airways']	['#Feces (Stool)', '#Urine', '#Specimen', '#Clinic', '#Chicken', '#Meningitis', '#Female', '#Blood', '#Child', '#Male', '#Suidae (Pig,Swine)', '#Marine', '#Wound', '#Meat', '#Lung', '#Swab', '#Kidney', '#Vagina', '#Muridae (Mouse/Rat)', '#Pond (small)', '#Airways', '#Freshwater', '#Canidae (Dog)', '#Surface water', '#Dairy product', '#Equidae (Horse)', '#Bovinae (Cow, Cattle)', '#Bacteria', '#Blood culture', '#Abscess', '#Sputum', '#Wastewater', '#Aspirate', '#Leaf (Phyllosphere)', '#Food', '#Beverage', '#Small intestine', '#Sewage sludge', '#Primates', '#Cerebrospinal fluid', '#Lake (large)', '#River (Creek)', '#Milk', '#Anaerobic digestor', '#Catheter', '#Defined media', '#Skin, Nail, Hair', '#Torso', '#Liver', '#Medical practice', '#Large intestine', '#Pleural fluid', '#Heart', '#Trachea', '#Engineered product', '#Abdomen']	['mesophilic']	['aerobe', 'microaerophile', 'anaerobe', 'facultative aerobe']	TRUE
562	562	GCF_002899475.1	Proteobacteria	Gammaproteobacteria	Enterobacterales	Enterobacteriaceae	Escherichia	Escherichia coli	DH5alpha	Strain	/	/	/	['mesophilic']	/	/
562	562	GCF_002899495.1	Proteobacteria	Gammaproteobacteria	Enterobacterales	Enterobacteriaceae	Escherichia	Escherichia coli	CAR	Species	['#Infection', '#Host', '#Host Body Product', '#Host Body-Site', '#Engineered', '#Environmental', '#Condition']	['#Human', '#Patient', '#Gastrointestinal tract', '#Disease', '#Fluids', '#Urogenital tract', '#Birds', '#Inflammation', '#Medical environment', '#Mammals', '#Aquatic', '#Food production', '#Other', '#Oral cavity and airways', '#Industrial', '#Organ', '#Laboratory', '#Waste', '#Juvenile', '#Microbial', '#Medical device', '#Plant', '#Anoxic (anaerobic)', '#Biodegradation', '#Fishes', '#Oral cavity and Airways']	['#Feces (Stool)', '#Urine', '#Specimen', '#Clinic', '#Chicken', '#Meningitis', '#Female', '#Blood', '#Child', '#Male', '#Suidae (Pig,Swine)', '#Marine', '#Wound', '#Meat', '#Lung', '#Swab', '#Kidney', '#Vagina', '#Muridae (Mouse/Rat)', '#Pond (small)', '#Airways', '#Freshwater', '#Canidae (Dog)', '#Surface water', '#Dairy product', '#Equidae (Horse)', '#Bovinae (Cow, Cattle)', '#Bacteria', '#Blood culture', '#Abscess', '#Sputum', '#Wastewater', '#Aspirate', '#Leaf (Phyllosphere)', '#Food', '#Beverage', '#Small intestine', '#Sewage sludge', '#Primates', '#Cerebrospinal fluid', '#Lake (large)', '#River (Creek)', '#Milk', '#Anaerobic digestor', '#Catheter', '#Defined media', '#Skin, Nail, Hair', '#Torso', '#Liver', '#Medical practice', '#Large intestine', '#Pleural fluid', '#Heart', '#Trachea', '#Engineered product', '#Abdomen']	['mesophilic']	['aerobe', 'microaerophile', 'anaerobe', 'facultative aerobe']	TRUE
562	562	GCF_002899515.1	Proteobacteria	Gammaproteobacteria	Enterobacterales	Enterobacteriaceae	Escherichia	Escherichia coli	LIM	Species	['#Infection', '#Host', '#Host Body Product', '#Host Body-Site', '#Engineered', '#Environmental', '#Condition']	['#Human', '#Patient', '#Gastrointestinal tract', '#Disease', '#Fluids', '#Urogenital tract', '#Birds', '#Inflammation', '#Medical environment', '#Mammals', '#Aquatic', '#Food production', '#Other', '#Oral cavity and airways', '#Industrial', '#Organ', '#Laboratory', '#Waste', '#Juvenile', '#Microbial', '#Medical device', '#Plant', '#Anoxic (anaerobic)', '#Biodegradation', '#Fishes', '#Oral cavity and Airways']	['#Feces (Stool)', '#Urine', '#Specimen', '#Clinic', '#Chicken', '#Meningitis', '#Female', '#Blood', '#Child', '#Male', '#Suidae (Pig,Swine)', '#Marine', '#Wound', '#Meat', '#Lung', '#Swab', '#Kidney', '#Vagina', '#Muridae (Mouse/Rat)', '#Pond (small)', '#Airways', '#Freshwater', '#Canidae (Dog)', '#Surface water', '#Dairy product', '#Equidae (Horse)', '#Bovinae (Cow, Cattle)', '#Bacteria', '#Blood culture', '#Abscess', '#Sputum', '#Wastewater', '#Aspirate', '#Leaf (Phyllosphere)', '#Food', '#Beverage', '#Small intestine', '#Sewage sludge', '#Primates', '#Cerebrospinal fluid', '#Lake (large)', '#River (Creek)', '#Milk', '#Anaerobic digestor', '#Catheter', '#Defined media', '#Skin, Nail, Hair', '#Torso', '#Liver', '#Medical practice', '#Large intestine', '#Pleural fluid', '#Heart', '#Trachea', '#Engineered product', '#Abdomen']	['mesophilic']	['aerobe', 'microaerophile', 'anaerobe', 'facultative aerobe']	TRUE
562	562	GCF_002899535.1	Proteobacteria	Gammaproteobacteria	Enterobacterales	Enterobacteriaceae	Escherichia	Escherichia coli	CIT	Species	['#Infection', '#Host', '#Host Body Product', '#Host Body-Site', '#Engineered', '#Environmental', '#Condition']	['#Human', '#Patient', '#Gastrointestinal tract', '#Disease', '#Fluids', '#Urogenital tract', '#Birds', '#Inflammation', '#Medical environment', '#Mammals', '#Aquatic', '#Food production', '#Other', '#Oral cavity and airways', '#Industrial', '#Organ', '#Laboratory', '#Waste', '#Juvenile', '#Microbial', '#Medical device', '#Plant', '#Anoxic (anaerobic)', '#Biodegradation', '#Fishes', '#Oral cavity and Airways']	['#Feces (Stool)', '#Urine', '#Specimen', '#Clinic', '#Chicken', '#Meningitis', '#Female', '#Blood', '#Child', '#Male', '#Suidae (Pig,Swine)', '#Marine', '#Wound', '#Meat', '#Lung', '#Swab', '#Kidney', '#Vagina', '#Muridae (Mouse/Rat)', '#Pond (small)', '#Airways', '#Freshwater', '#Canidae (Dog)', '#Surface water', '#Dairy product', '#Equidae (Horse)', '#Bovinae (Cow, Cattle)', '#Bacteria', '#Blood culture', '#Abscess', '#Sputum', '#Wastewater', '#Aspirate', '#Leaf (Phyllosphere)', '#Food', '#Beverage', '#Small intestine', '#Sewage sludge', '#Primates', '#Cerebrospinal fluid', '#Lake (large)', '#River (Creek)', '#Milk', '#Anaerobic digestor', '#Catheter', '#Defined media', '#Skin, Nail, Hair', '#Torso', '#Liver', '#Medical practice', '#Large intestine', '#Pleural fluid', '#Heart', '#Trachea', '#Engineered product', '#Abdomen']	['mesophilic']	['aerobe', 'microaerophile', 'anaerobe', 'facultative aerobe']	TRUE
562	562	GCF_002900305.1	Proteobacteria	Gammaproteobacteria	Enterobacterales	Enterobacteriaceae	Escherichia	Escherichia coli	BH100N substr. MG2017	Species	['#Infection', '#Host', '#Host Body Product', '#Host Body-Site', '#Engineered', '#Environmental', '#Condition']	['#Human', '#Patient', '#Gastrointestinal tract', '#Disease', '#Fluids', '#Urogenital tract', '#Birds', '#Inflammation', '#Medical environment', '#Mammals', '#Aquatic', '#Food production', '#Other', '#Oral cavity and airways', '#Industrial', '#Organ', '#Laboratory', '#Waste', '#Juvenile', '#Microbial', '#Medical device', '#Plant', '#Anoxic (anaerobic)', '#Biodegradation', '#Fishes', '#Oral cavity and Airways']	['#Feces (Stool)', '#Urine', '#Specimen', '#Clinic', '#Chicken', '#Meningitis', '#Female', '#Blood', '#Child', '#Male', '#Suidae (Pig,Swine)', '#Marine', '#Wound', '#Meat', '#Lung', '#Swab', '#Kidney', '#Vagina', '#Muridae (Mouse/Rat)', '#Pond (small)', '#Airways', '#Freshwater', '#Canidae (Dog)', '#Surface water', '#Dairy product', '#Equidae (Horse)', '#Bovinae (Cow, Cattle)', '#Bacteria', '#Blood culture', '#Abscess', '#Sputum', '#Wastewater', '#Aspirate', '#Leaf (Phyllosphere)', '#Food', '#Beverage', '#Small intestine', '#Sewage sludge', '#Primates', '#Cerebrospinal fluid', '#Lake (large)', '#River (Creek)', '#Milk', '#Anaerobic digestor', '#Catheter', '#Defined media', '#Skin, Nail, Hair', '#Torso', '#Liver', '#Medical practice', '#Large intestine', '#Pleural fluid', '#Heart', '#Trachea', '#Engineered product', '#Abdomen']	['mesophilic']	['aerobe', 'microaerophile', 'anaerobe', 'facultative aerobe']	TRUE
562	562	GCF_002903105.1	Proteobacteria	Gammaproteobacteria	Enterobacterales	Enterobacteriaceae	Escherichia	Escherichia coli	ECONIH5	Species	['#Infection', '#Host', '#Host Body Product', '#Host Body-Site', '#Engineered', '#Environmental', '#Condition']	['#Human', '#Patient', '#Gastrointestinal tract', '#Disease', '#Fluids', '#Urogenital tract', '#Birds', '#Inflammation', '#Medical environment', '#Mammals', '#Aquatic', '#Food production', '#Other', '#Oral cavity and airways', '#Industrial', '#Organ', '#Laboratory', '#Waste', '#Juvenile', '#Microbial', '#Medical device', '#Plant', '#Anoxic (anaerobic)', '#Biodegradation', '#Fishes', '#Oral cavity and Airways']	['#Feces (Stool)', '#Urine', '#Specimen', '#Clinic', '#Chicken', '#Meningitis', '#Female', '#Blood', '#Child', '#Male', '#Suidae (Pig,Swine)', '#Marine', '#Wound', '#Meat', '#Lung', '#Swab', '#Kidney', '#Vagina', '#Muridae (Mouse/Rat)', '#Pond (small)', '#Airways', '#Freshwater', '#Canidae (Dog)', '#Surface water', '#Dairy product', '#Equidae (Horse)', '#Bovinae (Cow, Cattle)', '#Bacteria', '#Blood culture', '#Abscess', '#Sputum', '#Wastewater', '#Aspirate', '#Leaf (Phyllosphere)', '#Food', '#Beverage', '#Small intestine', '#Sewage sludge', '#Primates', '#Cerebrospinal fluid', '#Lake (large)', '#River (Creek)', '#Milk', '#Anaerobic digestor', '#Catheter', '#Defined media', '#Skin, Nail, Hair', '#Torso', '#Liver', '#Medical practice', '#Large intestine', '#Pleural fluid', '#Heart', '#Trachea', '#Engineered product', '#Abdomen']	['mesophilic']	['aerobe', 'microaerophile', 'anaerobe', 'facultative aerobe']	TRUE
562	562	GCF_002903125.1	Proteobacteria	Gammaproteobacteria	Enterobacterales	Enterobacteriaceae	Escherichia	Escherichia coli	ECONIH6	Species	['#Infection', '#Host', '#Host Body Product', '#Host Body-Site', '#Engineered', '#Environmental', '#Condition']	['#Human', '#Patient', '#Gastrointestinal tract', '#Disease', '#Fluids', '#Urogenital tract', '#Birds', '#Inflammation', '#Medical environment', '#Mammals', '#Aquatic', '#Food production', '#Other', '#Oral cavity and airways', '#Industrial', '#Organ', '#Laboratory', '#Waste', '#Juvenile', '#Microbial', '#Medical device', '#Plant', '#Anoxic (anaerobic)', '#Biodegradation', '#Fishes', '#Oral cavity and Airways']	['#Feces (Stool)', '#Urine', '#Specimen', '#Clinic', '#Chicken', '#Meningitis', '#Female', '#Blood', '#Child', '#Male', '#Suidae (Pig,Swine)', '#Marine', '#Wound', '#Meat', '#Lung', '#Swab', '#Kidney', '#Vagina', '#Muridae (Mouse/Rat)', '#Pond (small)', '#Airways', '#Freshwater', '#Canidae (Dog)', '#Surface water', '#Dairy product', '#Equidae (Horse)', '#Bovinae (Cow, Cattle)', '#Bacteria', '#Blood culture', '#Abscess', '#Sputum', '#Wastewater', '#Aspirate', '#Leaf (Phyllosphere)', '#Food', '#Beverage', '#Small intestine', '#Sewage sludge', '#Primates', '#Cerebrospinal fluid', '#Lake (large)', '#River (Creek)', '#Milk', '#Anaerobic digestor', '#Catheter', '#Defined media', '#Skin, Nail, Hair', '#Torso', '#Liver', '#Medical practice', '#Large intestine', '#Pleural fluid', '#Heart', '#Trachea', '#Engineered product', '#Abdomen']	['mesophilic']	['aerobe', 'microaerophile', 'anaerobe', 'facultative aerobe']	TRUE
562	562	GCF_002925525.1	Proteobacteria	Gammaproteobacteria	Enterobacterales	Enterobacteriaceae	Escherichia	Escherichia coli	YDC107	Species	['#Infection', '#Host', '#Host Body Product', '#Host Body-Site', '#Engineered', '#Environmental', '#Condition']	['#Human', '#Patient', '#Gastrointestinal tract', '#Disease', '#Fluids', '#Urogenital tract', '#Birds', '#Inflammation', '#Medical environment', '#Mammals', '#Aquatic', '#Food production', '#Other', '#Oral cavity and airways', '#Industrial', '#Organ', '#Laboratory', '#Waste', '#Juvenile', '#Microbial', '#Medical device', '#Plant', '#Anoxic (anaerobic)', '#Biodegradation', '#Fishes', '#Oral cavity and Airways']	['#Feces (Stool)', '#Urine', '#Specimen', '#Clinic', '#Chicken', '#Meningitis', '#Female', '#Blood', '#Child', '#Male', '#Suidae (Pig,Swine)', '#Marine', '#Wound', '#Meat', '#Lung', '#Swab', '#Kidney', '#Vagina', '#Muridae (Mouse/Rat)', '#Pond (small)', '#Airways', '#Freshwater', '#Canidae (Dog)', '#Surface water', '#Dairy product', '#Equidae (Horse)', '#Bovinae (Cow, Cattle)', '#Bacteria', '#Blood culture', '#Abscess', '#Sputum', '#Wastewater', '#Aspirate', '#Leaf (Phyllosphere)', '#Food', '#Beverage', '#Small intestine', '#Sewage sludge', '#Primates', '#Cerebrospinal fluid', '#Lake (large)', '#River (Creek)', '#Milk', '#Anaerobic digestor', '#Catheter', '#Defined media', '#Skin, Nail, Hair', '#Torso', '#Liver', '#Medical practice', '#Large intestine', '#Pleural fluid', '#Heart', '#Trachea', '#Engineered product', '#Abdomen']	['mesophilic']	['aerobe', 'microaerophile', 'anaerobe', 'facultative aerobe']	TRUE
562	562	GCF_002934025.1	Proteobacteria	Gammaproteobacteria	Enterobacterales	Enterobacteriaceae	Escherichia	Escherichia coli	DTU-1	Species	['#Infection', '#Host', '#Host Body Product', '#Host Body-Site', '#Engineered', '#Environmental', '#Condition']	['#Human', '#Patient', '#Gastrointestinal tract', '#Disease', '#Fluids', '#Urogenital tract', '#Birds', '#Inflammation', '#Medical environment', '#Mammals', '#Aquatic', '#Food production', '#Other', '#Oral cavity and airways', '#Industrial', '#Organ', '#Laboratory', '#Waste', '#Juvenile', '#Microbial', '#Medical device', '#Plant', '#Anoxic (anaerobic)', '#Biodegradation', '#Fishes', '#Oral cavity and Airways']	['#Feces (Stool)', '#Urine', '#Specimen', '#Clinic', '#Chicken', '#Meningitis', '#Female', '#Blood', '#Child', '#Male', '#Suidae (Pig,Swine)', '#Marine', '#Wound', '#Meat', '#Lung', '#Swab', '#Kidney', '#Vagina', '#Muridae (Mouse/Rat)', '#Pond (small)', '#Airways', '#Freshwater', '#Canidae (Dog)', '#Surface water', '#Dairy product', '#Equidae (Horse)', '#Bovinae (Cow, Cattle)', '#Bacteria', '#Blood culture', '#Abscess', '#Sputum', '#Wastewater', '#Aspirate', '#Leaf (Phyllosphere)', '#Food', '#Beverage', '#Small intestine', '#Sewage sludge', '#Primates', '#Cerebrospinal fluid', '#Lake (large)', '#River (Creek)', '#Milk', '#Anaerobic digestor', '#Catheter', '#Defined media', '#Skin, Nail, Hair', '#Torso', '#Liver', '#Medical practice', '#Large intestine', '#Pleural fluid', '#Heart', '#Trachea', '#Engineered product', '#Abdomen']	['mesophilic']	['aerobe', 'microaerophile', 'anaerobe', 'facultative aerobe']	TRUE
562	562	GCF_002934895.1	Proteobacteria	Gammaproteobacteria	Enterobacterales	Enterobacteriaceae	Escherichia	Escherichia coli	ECONIH4	Species	['#Infection', '#Host', '#Host Body Product', '#Host Body-Site', '#Engineered', '#Environmental', '#Condition']	['#Human', '#Patient', '#Gastrointestinal tract', '#Disease', '#Fluids', '#Urogenital tract', '#Birds', '#Inflammation', '#Medical environment', '#Mammals', '#Aquatic', '#Food production', '#Other', '#Oral cavity and airways', '#Industrial', '#Organ', '#Laboratory', '#Waste', '#Juvenile', '#Microbial', '#Medical device', '#Plant', '#Anoxic (anaerobic)', '#Biodegradation', '#Fishes', '#Oral cavity and Airways']	['#Feces (Stool)', '#Urine', '#Specimen', '#Clinic', '#Chicken', '#Meningitis', '#Female', '#Blood', '#Child', '#Male', '#Suidae (Pig,Swine)', '#Marine', '#Wound', '#Meat', '#Lung', '#Swab', '#Kidney', '#Vagina', '#Muridae (Mouse/Rat)', '#Pond (small)', '#Airways', '#Freshwater', '#Canidae (Dog)', '#Surface water', '#Dairy product', '#Equidae (Horse)', '#Bovinae (Cow, Cattle)', '#Bacteria', '#Blood culture', '#Abscess', '#Sputum', '#Wastewater', '#Aspirate', '#Leaf (Phyllosphere)', '#Food', '#Beverage', '#Small intestine', '#Sewage sludge', '#Primates', '#Cerebrospinal fluid', '#Lake (large)', '#River (Creek)', '#Milk', '#Anaerobic digestor', '#Catheter', '#Defined media', '#Skin, Nail, Hair', '#Torso', '#Liver', '#Medical practice', '#Large intestine', '#Pleural fluid', '#Heart', '#Trachea', '#Engineered product', '#Abdomen']	['mesophilic']	['aerobe', 'microaerophile', 'anaerobe', 'facultative aerobe']	TRUE
562	562	GCF_002944935.1	Proteobacteria	Gammaproteobacteria	Enterobacterales	Enterobacteriaceae	Escherichia	Escherichia coli	FDAARGOS_144	Species	['#Infection', '#Host', '#Host Body Product', '#Host Body-Site', '#Engineered', '#Environmental', '#Condition']	['#Human', '#Patient', '#Gastrointestinal tract', '#Disease', '#Fluids', '#Urogenital tract', '#Birds', '#Inflammation', '#Medical environment', '#Mammals', '#Aquatic', '#Food production', '#Other', '#Oral cavity and airways', '#Industrial', '#Organ', '#Laboratory', '#Waste', '#Juvenile', '#Microbial', '#Medical device', '#Plant', '#Anoxic (anaerobic)', '#Biodegradation', '#Fishes', '#Oral cavity and Airways']	['#Feces (Stool)', '#Urine', '#Specimen', '#Clinic', '#Chicken', '#Meningitis', '#Female', '#Blood', '#Child', '#Male', '#Suidae (Pig,Swine)', '#Marine', '#Wound', '#Meat', '#Lung', '#Swab', '#Kidney', '#Vagina', '#Muridae (Mouse/Rat)', '#Pond (small)', '#Airways', '#Freshwater', '#Canidae (Dog)', '#Surface water', '#Dairy product', '#Equidae (Horse)', '#Bovinae (Cow, Cattle)', '#Bacteria', '#Blood culture', '#Abscess', '#Sputum', '#Wastewater', '#Aspirate', '#Leaf (Phyllosphere)', '#Food', '#Beverage', '#Small intestine', '#Sewage sludge', '#Primates', '#Cerebrospinal fluid', '#Lake (large)', '#River (Creek)', '#Milk', '#Anaerobic digestor', '#Catheter', '#Defined media', '#Skin, Nail, Hair', '#Torso', '#Liver', '#Medical practice', '#Large intestine', '#Pleural fluid', '#Heart', '#Trachea', '#Engineered product', '#Abdomen']	['mesophilic']	['aerobe', 'microaerophile', 'anaerobe', 'facultative aerobe']	TRUE
562	562	GCF_002945135.3	Proteobacteria	Gammaproteobacteria	Enterobacterales	Enterobacteriaceae	Escherichia	Escherichia coli	WCHEC005237	Species	['#Infection', '#Host', '#Host Body Product', '#Host Body-Site', '#Engineered', '#Environmental', '#Condition']	['#Human', '#Patient', '#Gastrointestinal tract', '#Disease', '#Fluids', '#Urogenital tract', '#Birds', '#Inflammation', '#Medical environment', '#Mammals', '#Aquatic', '#Food production', '#Other', '#Oral cavity and airways', '#Industrial', '#Organ', '#Laboratory', '#Waste', '#Juvenile', '#Microbial', '#Medical device', '#Plant', '#Anoxic (anaerobic)', '#Biodegradation', '#Fishes', '#Oral cavity and Airways']	['#Feces (Stool)', '#Urine', '#Specimen', '#Clinic', '#Chicken', '#Meningitis', '#Female', '#Blood', '#Child', '#Male', '#Suidae (Pig,Swine)', '#Marine', '#Wound', '#Meat', '#Lung', '#Swab', '#Kidney', '#Vagina', '#Muridae (Mouse/Rat)', '#Pond (small)', '#Airways', '#Freshwater', '#Canidae (Dog)', '#Surface water', '#Dairy product', '#Equidae (Horse)', '#Bovinae (Cow, Cattle)', '#Bacteria', '#Blood culture', '#Abscess', '#Sputum', '#Wastewater', '#Aspirate', '#Leaf (Phyllosphere)', '#Food', '#Beverage', '#Small intestine', '#Sewage sludge', '#Primates', '#Cerebrospinal fluid', '#Lake (large)', '#River (Creek)', '#Milk', '#Anaerobic digestor', '#Catheter', '#Defined media', '#Skin, Nail, Hair', '#Torso', '#Liver', '#Medical practice', '#Large intestine', '#Pleural fluid', '#Heart', '#Trachea', '#Engineered product', '#Abdomen']	['mesophilic']	['aerobe', 'microaerophile', 'anaerobe', 'facultative aerobe']	TRUE
562	562	GCF_002946715.1	Proteobacteria	Gammaproteobacteria	Enterobacterales	Enterobacteriaceae	Escherichia	Escherichia coli	266917_2	Species	['#Infection', '#Host', '#Host Body Product', '#Host Body-Site', '#Engineered', '#Environmental', '#Condition']	['#Human', '#Patient', '#Gastrointestinal tract', '#Disease', '#Fluids', '#Urogenital tract', '#Birds', '#Inflammation', '#Medical environment', '#Mammals', '#Aquatic', '#Food production', '#Other', '#Oral cavity and airways', '#Industrial', '#Organ', '#Laboratory', '#Waste', '#Juvenile', '#Microbial', '#Medical device', '#Plant', '#Anoxic (anaerobic)', '#Biodegradation', '#Fishes', '#Oral cavity and Airways']	['#Feces (Stool)', '#Urine', '#Specimen', '#Clinic', '#Chicken', '#Meningitis', '#Female', '#Blood', '#Child', '#Male', '#Suidae (Pig,Swine)', '#Marine', '#Wound', '#Meat', '#Lung', '#Swab', '#Kidney', '#Vagina', '#Muridae (Mouse/Rat)', '#Pond (small)', '#Airways', '#Freshwater', '#Canidae (Dog)', '#Surface water', '#Dairy product', '#Equidae (Horse)', '#Bovinae (Cow, Cattle)', '#Bacteria', '#Blood culture', '#Abscess', '#Sputum', '#Wastewater', '#Aspirate', '#Leaf (Phyllosphere)', '#Food', '#Beverage', '#Small intestine', '#Sewage sludge', '#Primates', '#Cerebrospinal fluid', '#Lake (large)', '#River (Creek)', '#Milk', '#Anaerobic digestor', '#Catheter', '#Defined media', '#Skin, Nail, Hair', '#Torso', '#Liver', '#Medical practice', '#Large intestine', '#Pleural fluid', '#Heart', '#Trachea', '#Engineered product', '#Abdomen']	['mesophilic']	['aerobe', 'microaerophile', 'anaerobe', 'facultative aerobe']	TRUE
562	562	GCF_002948655.1	Proteobacteria	Gammaproteobacteria	Enterobacterales	Enterobacteriaceae	Escherichia	Escherichia coli	AR_0077	Species	['#Infection', '#Host', '#Host Body Product', '#Host Body-Site', '#Engineered', '#Environmental', '#Condition']	['#Human', '#Patient', '#Gastrointestinal tract', '#Disease', '#Fluids', '#Urogenital tract', '#Birds', '#Inflammation', '#Medical environment', '#Mammals', '#Aquatic', '#Food production', '#Other', '#Oral cavity and airways', '#Industrial', '#Organ', '#Laboratory', '#Waste', '#Juvenile', '#Microbial', '#Medical device', '#Plant', '#Anoxic (anaerobic)', '#Biodegradation', '#Fishes', '#Oral cavity and Airways']	['#Feces (Stool)', '#Urine', '#Specimen', '#Clinic', '#Chicken', '#Meningitis', '#Female', '#Blood', '#Child', '#Male', '#Suidae (Pig,Swine)', '#Marine', '#Wound', '#Meat', '#Lung', '#Swab', '#Kidney', '#Vagina', '#Muridae (Mouse/Rat)', '#Pond (small)', '#Airways', '#Freshwater', '#Canidae (Dog)', '#Surface water', '#Dairy product', '#Equidae (Horse)', '#Bovinae (Cow, Cattle)', '#Bacteria', '#Blood culture', '#Abscess', '#Sputum', '#Wastewater', '#Aspirate', '#Leaf (Phyllosphere)', '#Food', '#Beverage', '#Small intestine', '#Sewage sludge', '#Primates', '#Cerebrospinal fluid', '#Lake (large)', '#River (Creek)', '#Milk', '#Anaerobic digestor', '#Catheter', '#Defined media', '#Skin, Nail, Hair', '#Torso', '#Liver', '#Medical practice', '#Large intestine', '#Pleural fluid', '#Heart', '#Trachea', '#Engineered product', '#Abdomen']	['mesophilic']	['aerobe', 'microaerophile', 'anaerobe', 'facultative aerobe']	TRUE
562	562	GCF_002951655.1	Proteobacteria	Gammaproteobacteria	Enterobacterales	Enterobacteriaceae	Escherichia	Escherichia coli	13P477T	Species	['#Infection', '#Host', '#Host Body Product', '#Host Body-Site', '#Engineered', '#Environmental', '#Condition']	['#Human', '#Patient', '#Gastrointestinal tract', '#Disease', '#Fluids', '#Urogenital tract', '#Birds', '#Inflammation', '#Medical environment', '#Mammals', '#Aquatic', '#Food production', '#Other', '#Oral cavity and airways', '#Industrial', '#Organ', '#Laboratory', '#Waste', '#Juvenile', '#Microbial', '#Medical device', '#Plant', '#Anoxic (anaerobic)', '#Biodegradation', '#Fishes', '#Oral cavity and Airways']	['#Feces (Stool)', '#Urine', '#Specimen', '#Clinic', '#Chicken', '#Meningitis', '#Female', '#Blood', '#Child', '#Male', '#Suidae (Pig,Swine)', '#Marine', '#Wound', '#Meat', '#Lung', '#Swab', '#Kidney', '#Vagina', '#Muridae (Mouse/Rat)', '#Pond (small)', '#Airways', '#Freshwater', '#Canidae (Dog)', '#Surface water', '#Dairy product', '#Equidae (Horse)', '#Bovinae (Cow, Cattle)', '#Bacteria', '#Blood culture', '#Abscess', '#Sputum', '#Wastewater', '#Aspirate', '#Leaf (Phyllosphere)', '#Food', '#Beverage', '#Small intestine', '#Sewage sludge', '#Primates', '#Cerebrospinal fluid', '#Lake (large)', '#River (Creek)', '#Milk', '#Anaerobic digestor', '#Catheter', '#Defined media', '#Skin, Nail, Hair', '#Torso', '#Liver', '#Medical practice', '#Large intestine', '#Pleural fluid', '#Heart', '#Trachea', '#Engineered product', '#Abdomen']	['mesophilic']	['aerobe', 'microaerophile', 'anaerobe', 'facultative aerobe']	TRUE
562	562	GCF_002951675.1	Proteobacteria	Gammaproteobacteria	Enterobacterales	Enterobacteriaceae	Escherichia	Escherichia coli	Combat2C1	Species	['#Infection', '#Host', '#Host Body Product', '#Host Body-Site', '#Engineered', '#Environmental', '#Condition']	['#Human', '#Patient', '#Gastrointestinal tract', '#Disease', '#Fluids', '#Urogenital tract', '#Birds', '#Inflammation', '#Medical environment', '#Mammals', '#Aquatic', '#Food production', '#Other', '#Oral cavity and airways', '#Industrial', '#Organ', '#Laboratory', '#Waste', '#Juvenile', '#Microbial', '#Medical device', '#Plant', '#Anoxic (anaerobic)', '#Biodegradation', '#Fishes', '#Oral cavity and Airways']	['#Feces (Stool)', '#Urine', '#Specimen', '#Clinic', '#Chicken', '#Meningitis', '#Female', '#Blood', '#Child', '#Male', '#Suidae (Pig,Swine)', '#Marine', '#Wound', '#Meat', '#Lung', '#Swab', '#Kidney', '#Vagina', '#Muridae (Mouse/Rat)', '#Pond (small)', '#Airways', '#Freshwater', '#Canidae (Dog)', '#Surface water', '#Dairy product', '#Equidae (Horse)', '#Bovinae (Cow, Cattle)', '#Bacteria', '#Blood culture', '#Abscess', '#Sputum', '#Wastewater', '#Aspirate', '#Leaf (Phyllosphere)', '#Food', '#Beverage', '#Small intestine', '#Sewage sludge', '#Primates', '#Cerebrospinal fluid', '#Lake (large)', '#River (Creek)', '#Milk', '#Anaerobic digestor', '#Catheter', '#Defined media', '#Skin, Nail, Hair', '#Torso', '#Liver', '#Medical practice', '#Large intestine', '#Pleural fluid', '#Heart', '#Trachea', '#Engineered product', '#Abdomen']	['mesophilic']	['aerobe', 'microaerophile', 'anaerobe', 'facultative aerobe']	TRUE
562	562	GCF_002951695.1	Proteobacteria	Gammaproteobacteria	Enterobacterales	Enterobacteriaceae	Escherichia	Escherichia coli	Combat13F7	Species	['#Infection', '#Host', '#Host Body Product', '#Host Body-Site', '#Engineered', '#Environmental', '#Condition']	['#Human', '#Patient', '#Gastrointestinal tract', '#Disease', '#Fluids', '#Urogenital tract', '#Birds', '#Inflammation', '#Medical environment', '#Mammals', '#Aquatic', '#Food production', '#Other', '#Oral cavity and airways', '#Industrial', '#Organ', '#Laboratory', '#Waste', '#Juvenile', '#Microbial', '#Medical device', '#Plant', '#Anoxic (anaerobic)', '#Biodegradation', '#Fishes', '#Oral cavity and Airways']	['#Feces (Stool)', '#Urine', '#Specimen', '#Clinic', '#Chicken', '#Meningitis', '#Female', '#Blood', '#Child', '#Male', '#Suidae (Pig,Swine)', '#Marine', '#Wound', '#Meat', '#Lung', '#Swab', '#Kidney', '#Vagina', '#Muridae (Mouse/Rat)', '#Pond (small)', '#Airways', '#Freshwater', '#Canidae (Dog)', '#Surface water', '#Dairy product', '#Equidae (Horse)', '#Bovinae (Cow, Cattle)', '#Bacteria', '#Blood culture', '#Abscess', '#Sputum', '#Wastewater', '#Aspirate', '#Leaf (Phyllosphere)', '#Food', '#Beverage', '#Small intestine', '#Sewage sludge', '#Primates', '#Cerebrospinal fluid', '#Lake (large)', '#River (Creek)', '#Milk', '#Anaerobic digestor', '#Catheter', '#Defined media', '#Skin, Nail, Hair', '#Torso', '#Liver', '#Medical practice', '#Large intestine', '#Pleural fluid', '#Heart', '#Trachea', '#Engineered product', '#Abdomen']	['mesophilic']	['aerobe', 'microaerophile', 'anaerobe', 'facultative aerobe']	TRUE
562	562	GCF_002951715.1	Proteobacteria	Gammaproteobacteria	Enterobacterales	Enterobacteriaceae	Escherichia	Escherichia coli	13KWH46	Species	['#Infection', '#Host', '#Host Body Product', '#Host Body-Site', '#Engineered', '#Environmental', '#Condition']	['#Human', '#Patient', '#Gastrointestinal tract', '#Disease', '#Fluids', '#Urogenital tract', '#Birds', '#Inflammation', '#Medical environment', '#Mammals', '#Aquatic', '#Food production', '#Other', '#Oral cavity and airways', '#Industrial', '#Organ', '#Laboratory', '#Waste', '#Juvenile', '#Microbial', '#Medical device', '#Plant', '#Anoxic (anaerobic)', '#Biodegradation', '#Fishes', '#Oral cavity and Airways']	['#Feces (Stool)', '#Urine', '#Specimen', '#Clinic', '#Chicken', '#Meningitis', '#Female', '#Blood', '#Child', '#Male', '#Suidae (Pig,Swine)', '#Marine', '#Wound', '#Meat', '#Lung', '#Swab', '#Kidney', '#Vagina', '#Muridae (Mouse/Rat)', '#Pond (small)', '#Airways', '#Freshwater', '#Canidae (Dog)', '#Surface water', '#Dairy product', '#Equidae (Horse)', '#Bovinae (Cow, Cattle)', '#Bacteria', '#Blood culture', '#Abscess', '#Sputum', '#Wastewater', '#Aspirate', '#Leaf (Phyllosphere)', '#Food', '#Beverage', '#Small intestine', '#Sewage sludge', '#Primates', '#Cerebrospinal fluid', '#Lake (large)', '#River (Creek)', '#Milk', '#Anaerobic digestor', '#Catheter', '#Defined media', '#Skin, Nail, Hair', '#Torso', '#Liver', '#Medical practice', '#Large intestine', '#Pleural fluid', '#Heart', '#Trachea', '#Engineered product', '#Abdomen']	['mesophilic']	['aerobe', 'microaerophile', 'anaerobe', 'facultative aerobe']	TRUE
562	562	GCF_002951735.1	Proteobacteria	Gammaproteobacteria	Enterobacterales	Enterobacteriaceae	Escherichia	Escherichia coli	13P484A	Species	['#Infection', '#Host', '#Host Body Product', '#Host Body-Site', '#Engineered', '#Environmental', '#Condition']	['#Human', '#Patient', '#Gastrointestinal tract', '#Disease', '#Fluids', '#Urogenital tract', '#Birds', '#Inflammation', '#Medical environment', '#Mammals', '#Aquatic', '#Food production', '#Other', '#Oral cavity and airways', '#Industrial', '#Organ', '#Laboratory', '#Waste', '#Juvenile', '#Microbial', '#Medical device', '#Plant', '#Anoxic (anaerobic)', '#Biodegradation', '#Fishes', '#Oral cavity and Airways']	['#Feces (Stool)', '#Urine', '#Specimen', '#Clinic', '#Chicken', '#Meningitis', '#Female', '#Blood', '#Child', '#Male', '#Suidae (Pig,Swine)', '#Marine', '#Wound', '#Meat', '#Lung', '#Swab', '#Kidney', '#Vagina', '#Muridae (Mouse/Rat)', '#Pond (small)', '#Airways', '#Freshwater', '#Canidae (Dog)', '#Surface water', '#Dairy product', '#Equidae (Horse)', '#Bovinae (Cow, Cattle)', '#Bacteria', '#Blood culture', '#Abscess', '#Sputum', '#Wastewater', '#Aspirate', '#Leaf (Phyllosphere)', '#Food', '#Beverage', '#Small intestine', '#Sewage sludge', '#Primates', '#Cerebrospinal fluid', '#Lake (large)', '#River (Creek)', '#Milk', '#Anaerobic digestor', '#Catheter', '#Defined media', '#Skin, Nail, Hair', '#Torso', '#Liver', '#Medical practice', '#Large intestine', '#Pleural fluid', '#Heart', '#Trachea', '#Engineered product', '#Abdomen']	['mesophilic']	['aerobe', 'microaerophile', 'anaerobe', 'facultative aerobe']	TRUE
562	562	GCF_002951755.1	Proteobacteria	Gammaproteobacteria	Enterobacterales	Enterobacteriaceae	Escherichia	Escherichia coli	13TMH22	Species	['#Infection', '#Host', '#Host Body Product', '#Host Body-Site', '#Engineered', '#Environmental', '#Condition']	['#Human', '#Patient', '#Gastrointestinal tract', '#Disease', '#Fluids', '#Urogenital tract', '#Birds', '#Inflammation', '#Medical environment', '#Mammals', '#Aquatic', '#Food production', '#Other', '#Oral cavity and airways', '#Industrial', '#Organ', '#Laboratory', '#Waste', '#Juvenile', '#Microbial', '#Medical device', '#Plant', '#Anoxic (anaerobic)', '#Biodegradation', '#Fishes', '#Oral cavity and Airways']	['#Feces (Stool)', '#Urine', '#Specimen', '#Clinic', '#Chicken', '#Meningitis', '#Female', '#Blood', '#Child', '#Male', '#Suidae (Pig,Swine)', '#Marine', '#Wound', '#Meat', '#Lung', '#Swab', '#Kidney', '#Vagina', '#Muridae (Mouse/Rat)', '#Pond (small)', '#Airways', '#Freshwater', '#Canidae (Dog)', '#Surface water', '#Dairy product', '#Equidae (Horse)', '#Bovinae (Cow, Cattle)', '#Bacteria', '#Blood culture', '#Abscess', '#Sputum', '#Wastewater', '#Aspirate', '#Leaf (Phyllosphere)', '#Food', '#Beverage', '#Small intestine', '#Sewage sludge', '#Primates', '#Cerebrospinal fluid', '#Lake (large)', '#River (Creek)', '#Milk', '#Anaerobic digestor', '#Catheter', '#Defined media', '#Skin, Nail, Hair', '#Torso', '#Liver', '#Medical practice', '#Large intestine', '#Pleural fluid', '#Heart', '#Trachea', '#Engineered product', '#Abdomen']	['mesophilic']	['aerobe', 'microaerophile', 'anaerobe', 'facultative aerobe']	TRUE
562	562	GCF_002951775.1	Proteobacteria	Gammaproteobacteria	Enterobacterales	Enterobacteriaceae	Escherichia	Escherichia coli	13C1065T	Species	['#Infection', '#Host', '#Host Body Product', '#Host Body-Site', '#Engineered', '#Environmental', '#Condition']	['#Human', '#Patient', '#Gastrointestinal tract', '#Disease', '#Fluids', '#Urogenital tract', '#Birds', '#Inflammation', '#Medical environment', '#Mammals', '#Aquatic', '#Food production', '#Other', '#Oral cavity and airways', '#Industrial', '#Organ', '#Laboratory', '#Waste', '#Juvenile', '#Microbial', '#Medical device', '#Plant', '#Anoxic (anaerobic)', '#Biodegradation', '#Fishes', '#Oral cavity and Airways']	['#Feces (Stool)', '#Urine', '#Specimen', '#Clinic', '#Chicken', '#Meningitis', '#Female', '#Blood', '#Child', '#Male', '#Suidae (Pig,Swine)', '#Marine', '#Wound', '#Meat', '#Lung', '#Swab', '#Kidney', '#Vagina', '#Muridae (Mouse/Rat)', '#Pond (small)', '#Airways', '#Freshwater', '#Canidae (Dog)', '#Surface water', '#Dairy product', '#Equidae (Horse)', '#Bovinae (Cow, Cattle)', '#Bacteria', '#Blood culture', '#Abscess', '#Sputum', '#Wastewater', '#Aspirate', '#Leaf (Phyllosphere)', '#Food', '#Beverage', '#Small intestine', '#Sewage sludge', '#Primates', '#Cerebrospinal fluid', '#Lake (large)', '#River (Creek)', '#Milk', '#Anaerobic digestor', '#Catheter', '#Defined media', '#Skin, Nail, Hair', '#Torso', '#Liver', '#Medical practice', '#Large intestine', '#Pleural fluid', '#Heart', '#Trachea', '#Engineered product', '#Abdomen']	['mesophilic']	['aerobe', 'microaerophile', 'anaerobe', 'facultative aerobe']	TRUE
562	562	GCF_002951795.1	Proteobacteria	Gammaproteobacteria	Enterobacterales	Enterobacteriaceae	Escherichia	Escherichia coli	13C1079T	Species	['#Infection', '#Host', '#Host Body Product', '#Host Body-Site', '#Engineered', '#Environmental', '#Condition']	['#Human', '#Patient', '#Gastrointestinal tract', '#Disease', '#Fluids', '#Urogenital tract', '#Birds', '#Inflammation', '#Medical environment', '#Mammals', '#Aquatic', '#Food production', '#Other', '#Oral cavity and airways', '#Industrial', '#Organ', '#Laboratory', '#Waste', '#Juvenile', '#Microbial', '#Medical device', '#Plant', '#Anoxic (anaerobic)', '#Biodegradation', '#Fishes', '#Oral cavity and Airways']	['#Feces (Stool)', '#Urine', '#Specimen', '#Clinic', '#Chicken', '#Meningitis', '#Female', '#Blood', '#Child', '#Male', '#Suidae (Pig,Swine)', '#Marine', '#Wound', '#Meat', '#Lung', '#Swab', '#Kidney', '#Vagina', '#Muridae (Mouse/Rat)', '#Pond (small)', '#Airways', '#Freshwater', '#Canidae (Dog)', '#Surface water', '#Dairy product', '#Equidae (Horse)', '#Bovinae (Cow, Cattle)', '#Bacteria', '#Blood culture', '#Abscess', '#Sputum', '#Wastewater', '#Aspirate', '#Leaf (Phyllosphere)', '#Food', '#Beverage', '#Small intestine', '#Sewage sludge', '#Primates', '#Cerebrospinal fluid', '#Lake (large)', '#River (Creek)', '#Milk', '#Anaerobic digestor', '#Catheter', '#Defined media', '#Skin, Nail, Hair', '#Torso', '#Liver', '#Medical practice', '#Large intestine', '#Pleural fluid', '#Heart', '#Trachea', '#Engineered product', '#Abdomen']	['mesophilic']	['aerobe', 'microaerophile', 'anaerobe', 'facultative aerobe']	TRUE
562	562	GCF_002951855.1	Proteobacteria	Gammaproteobacteria	Enterobacterales	Enterobacteriaceae	Escherichia	Escherichia coli	FHI_NMBU_03	Species	['#Infection', '#Host', '#Host Body Product', '#Host Body-Site', '#Engineered', '#Environmental', '#Condition']	['#Human', '#Patient', '#Gastrointestinal tract', '#Disease', '#Fluids', '#Urogenital tract', '#Birds', '#Inflammation', '#Medical environment', '#Mammals', '#Aquatic', '#Food production', '#Other', '#Oral cavity and airways', '#Industrial', '#Organ', '#Laboratory', '#Waste', '#Juvenile', '#Microbial', '#Medical device', '#Plant', '#Anoxic (anaerobic)', '#Biodegradation', '#Fishes', '#Oral cavity and Airways']	['#Feces (Stool)', '#Urine', '#Specimen', '#Clinic', '#Chicken', '#Meningitis', '#Female', '#Blood', '#Child', '#Male', '#Suidae (Pig,Swine)', '#Marine', '#Wound', '#Meat', '#Lung', '#Swab', '#Kidney', '#Vagina', '#Muridae (Mouse/Rat)', '#Pond (small)', '#Airways', '#Freshwater', '#Canidae (Dog)', '#Surface water', '#Dairy product', '#Equidae (Horse)', '#Bovinae (Cow, Cattle)', '#Bacteria', '#Blood culture', '#Abscess', '#Sputum', '#Wastewater', '#Aspirate', '#Leaf (Phyllosphere)', '#Food', '#Beverage', '#Small intestine', '#Sewage sludge', '#Primates', '#Cerebrospinal fluid', '#Lake (large)', '#River (Creek)', '#Milk', '#Anaerobic digestor', '#Catheter', '#Defined media', '#Skin, Nail, Hair', '#Torso', '#Liver', '#Medical practice', '#Large intestine', '#Pleural fluid', '#Heart', '#Trachea', '#Engineered product', '#Abdomen']	['mesophilic']	['aerobe', 'microaerophile', 'anaerobe', 'facultative aerobe']	TRUE
562	562	GCF_002952095.1	Proteobacteria	Gammaproteobacteria	Enterobacterales	Enterobacteriaceae	Escherichia	Escherichia coli	Combat11I9	Species	['#Infection', '#Host', '#Host Body Product', '#Host Body-Site', '#Engineered', '#Environmental', '#Condition']	['#Human', '#Patient', '#Gastrointestinal tract', '#Disease', '#Fluids', '#Urogenital tract', '#Birds', '#Inflammation', '#Medical environment', '#Mammals', '#Aquatic', '#Food production', '#Other', '#Oral cavity and airways', '#Industrial', '#Organ', '#Laboratory', '#Waste', '#Juvenile', '#Microbial', '#Medical device', '#Plant', '#Anoxic (anaerobic)', '#Biodegradation', '#Fishes', '#Oral cavity and Airways']	['#Feces (Stool)', '#Urine', '#Specimen', '#Clinic', '#Chicken', '#Meningitis', '#Female', '#Blood', '#Child', '#Male', '#Suidae (Pig,Swine)', '#Marine', '#Wound', '#Meat', '#Lung', '#Swab', '#Kidney', '#Vagina', '#Muridae (Mouse/Rat)', '#Pond (small)', '#Airways', '#Freshwater', '#Canidae (Dog)', '#Surface water', '#Dairy product', '#Equidae (Horse)', '#Bovinae (Cow, Cattle)', '#Bacteria', '#Blood culture', '#Abscess', '#Sputum', '#Wastewater', '#Aspirate', '#Leaf (Phyllosphere)', '#Food', '#Beverage', '#Small intestine', '#Sewage sludge', '#Primates', '#Cerebrospinal fluid', '#Lake (large)', '#River (Creek)', '#Milk', '#Anaerobic digestor', '#Catheter', '#Defined media', '#Skin, Nail, Hair', '#Torso', '#Liver', '#Medical practice', '#Large intestine', '#Pleural fluid', '#Heart', '#Trachea', '#Engineered product', '#Abdomen']	['mesophilic']	['aerobe', 'microaerophile', 'anaerobe', 'facultative aerobe']	TRUE
562	562	GCF_002952695.1	Proteobacteria	Gammaproteobacteria	Enterobacterales	Enterobacteriaceae	Escherichia	Escherichia coli	FORC_042	Species	['#Infection', '#Host', '#Host Body Product', '#Host Body-Site', '#Engineered', '#Environmental', '#Condition']	['#Human', '#Patient', '#Gastrointestinal tract', '#Disease', '#Fluids', '#Urogenital tract', '#Birds', '#Inflammation', '#Medical environment', '#Mammals', '#Aquatic', '#Food production', '#Other', '#Oral cavity and airways', '#Industrial', '#Organ', '#Laboratory', '#Waste', '#Juvenile', '#Microbial', '#Medical device', '#Plant', '#Anoxic (anaerobic)', '#Biodegradation', '#Fishes', '#Oral cavity and Airways']	['#Feces (Stool)', '#Urine', '#Specimen', '#Clinic', '#Chicken', '#Meningitis', '#Female', '#Blood', '#Child', '#Male', '#Suidae (Pig,Swine)', '#Marine', '#Wound', '#Meat', '#Lung', '#Swab', '#Kidney', '#Vagina', '#Muridae (Mouse/Rat)', '#Pond (small)', '#Airways', '#Freshwater', '#Canidae (Dog)', '#Surface water', '#Dairy product', '#Equidae (Horse)', '#Bovinae (Cow, Cattle)', '#Bacteria', '#Blood culture', '#Abscess', '#Sputum', '#Wastewater', '#Aspirate', '#Leaf (Phyllosphere)', '#Food', '#Beverage', '#Small intestine', '#Sewage sludge', '#Primates', '#Cerebrospinal fluid', '#Lake (large)', '#River (Creek)', '#Milk', '#Anaerobic digestor', '#Catheter', '#Defined media', '#Skin, Nail, Hair', '#Torso', '#Liver', '#Medical practice', '#Large intestine', '#Pleural fluid', '#Heart', '#Trachea', '#Engineered product', '#Abdomen']	['mesophilic']	['aerobe', 'microaerophile', 'anaerobe', 'facultative aerobe']	TRUE
562	562	GCF_002952855.1	Proteobacteria	Gammaproteobacteria	Enterobacterales	Enterobacteriaceae	Escherichia	Escherichia coli	7FA	Species	['#Infection', '#Host', '#Host Body Product', '#Host Body-Site', '#Engineered', '#Environmental', '#Condition']	['#Human', '#Patient', '#Gastrointestinal tract', '#Disease', '#Fluids', '#Urogenital tract', '#Birds', '#Inflammation', '#Medical environment', '#Mammals', '#Aquatic', '#Food production', '#Other', '#Oral cavity and airways', '#Industrial', '#Organ', '#Laboratory', '#Waste', '#Juvenile', '#Microbial', '#Medical device', '#Plant', '#Anoxic (anaerobic)', '#Biodegradation', '#Fishes', '#Oral cavity and Airways']	['#Feces (Stool)', '#Urine', '#Specimen', '#Clinic', '#Chicken', '#Meningitis', '#Female', '#Blood', '#Child', '#Male', '#Suidae (Pig,Swine)', '#Marine', '#Wound', '#Meat', '#Lung', '#Swab', '#Kidney', '#Vagina', '#Muridae (Mouse/Rat)', '#Pond (small)', '#Airways', '#Freshwater', '#Canidae (Dog)', '#Surface water', '#Dairy product', '#Equidae (Horse)', '#Bovinae (Cow, Cattle)', '#Bacteria', '#Blood culture', '#Abscess', '#Sputum', '#Wastewater', '#Aspirate', '#Leaf (Phyllosphere)', '#Food', '#Beverage', '#Small intestine', '#Sewage sludge', '#Primates', '#Cerebrospinal fluid', '#Lake (large)', '#River (Creek)', '#Milk', '#Anaerobic digestor', '#Catheter', '#Defined media', '#Skin, Nail, Hair', '#Torso', '#Liver', '#Medical practice', '#Large intestine', '#Pleural fluid', '#Heart', '#Trachea', '#Engineered product', '#Abdomen']	['mesophilic']	['aerobe', 'microaerophile', 'anaerobe', 'facultative aerobe']	TRUE
562	562	GCF_002952875.1	Proteobacteria	Gammaproteobacteria	Enterobacterales	Enterobacteriaceae	Escherichia	Escherichia coli	6FA	Species	['#Infection', '#Host', '#Host Body Product', '#Host Body-Site', '#Engineered', '#Environmental', '#Condition']	['#Human', '#Patient', '#Gastrointestinal tract', '#Disease', '#Fluids', '#Urogenital tract', '#Birds', '#Inflammation', '#Medical environment', '#Mammals', '#Aquatic', '#Food production', '#Other', '#Oral cavity and airways', '#Industrial', '#Organ', '#Laboratory', '#Waste', '#Juvenile', '#Microbial', '#Medical device', '#Plant', '#Anoxic (anaerobic)', '#Biodegradation', '#Fishes', '#Oral cavity and Airways']	['#Feces (Stool)', '#Urine', '#Specimen', '#Clinic', '#Chicken', '#Meningitis', '#Female', '#Blood', '#Child', '#Male', '#Suidae (Pig,Swine)', '#Marine', '#Wound', '#Meat', '#Lung', '#Swab', '#Kidney', '#Vagina', '#Muridae (Mouse/Rat)', '#Pond (small)', '#Airways', '#Freshwater', '#Canidae (Dog)', '#Surface water', '#Dairy product', '#Equidae (Horse)', '#Bovinae (Cow, Cattle)', '#Bacteria', '#Blood culture', '#Abscess', '#Sputum', '#Wastewater', '#Aspirate', '#Leaf (Phyllosphere)', '#Food', '#Beverage', '#Small intestine', '#Sewage sludge', '#Primates', '#Cerebrospinal fluid', '#Lake (large)', '#River (Creek)', '#Milk', '#Anaerobic digestor', '#Catheter', '#Defined media', '#Skin, Nail, Hair', '#Torso', '#Liver', '#Medical practice', '#Large intestine', '#Pleural fluid', '#Heart', '#Trachea', '#Engineered product', '#Abdomen']	['mesophilic']	['aerobe', 'microaerophile', 'anaerobe', 'facultative aerobe']	TRUE
562	562	GCF_002952895.1	Proteobacteria	Gammaproteobacteria	Enterobacterales	Enterobacteriaceae	Escherichia	Escherichia coli	6A	Species	['#Infection', '#Host', '#Host Body Product', '#Host Body-Site', '#Engineered', '#Environmental', '#Condition']	['#Human', '#Patient', '#Gastrointestinal tract', '#Disease', '#Fluids', '#Urogenital tract', '#Birds', '#Inflammation', '#Medical environment', '#Mammals', '#Aquatic', '#Food production', '#Other', '#Oral cavity and airways', '#Industrial', '#Organ', '#Laboratory', '#Waste', '#Juvenile', '#Microbial', '#Medical device', '#Plant', '#Anoxic (anaerobic)', '#Biodegradation', '#Fishes', '#Oral cavity and Airways']	['#Feces (Stool)', '#Urine', '#Specimen', '#Clinic', '#Chicken', '#Meningitis', '#Female', '#Blood', '#Child', '#Male', '#Suidae (Pig,Swine)', '#Marine', '#Wound', '#Meat', '#Lung', '#Swab', '#Kidney', '#Vagina', '#Muridae (Mouse/Rat)', '#Pond (small)', '#Airways', '#Freshwater', '#Canidae (Dog)', '#Surface water', '#Dairy product', '#Equidae (Horse)', '#Bovinae (Cow, Cattle)', '#Bacteria', '#Blood culture', '#Abscess', '#Sputum', '#Wastewater', '#Aspirate', '#Leaf (Phyllosphere)', '#Food', '#Beverage', '#Small intestine', '#Sewage sludge', '#Primates', '#Cerebrospinal fluid', '#Lake (large)', '#River (Creek)', '#Milk', '#Anaerobic digestor', '#Catheter', '#Defined media', '#Skin, Nail, Hair', '#Torso', '#Liver', '#Medical practice', '#Large intestine', '#Pleural fluid', '#Heart', '#Trachea', '#Engineered product', '#Abdomen']	['mesophilic']	['aerobe', 'microaerophile', 'anaerobe', 'facultative aerobe']	TRUE
562	562	GCF_002952915.1	Proteobacteria	Gammaproteobacteria	Enterobacterales	Enterobacteriaceae	Escherichia	Escherichia coli	3FA	Species	['#Infection', '#Host', '#Host Body Product', '#Host Body-Site', '#Engineered', '#Environmental', '#Condition']	['#Human', '#Patient', '#Gastrointestinal tract', '#Disease', '#Fluids', '#Urogenital tract', '#Birds', '#Inflammation', '#Medical environment', '#Mammals', '#Aquatic', '#Food production', '#Other', '#Oral cavity and airways', '#Industrial', '#Organ', '#Laboratory', '#Waste', '#Juvenile', '#Microbial', '#Medical device', '#Plant', '#Anoxic (anaerobic)', '#Biodegradation', '#Fishes', '#Oral cavity and Airways']	['#Feces (Stool)', '#Urine', '#Specimen', '#Clinic', '#Chicken', '#Meningitis', '#Female', '#Blood', '#Child', '#Male', '#Suidae (Pig,Swine)', '#Marine', '#Wound', '#Meat', '#Lung', '#Swab', '#Kidney', '#Vagina', '#Muridae (Mouse/Rat)', '#Pond (small)', '#Airways', '#Freshwater', '#Canidae (Dog)', '#Surface water', '#Dairy product', '#Equidae (Horse)', '#Bovinae (Cow, Cattle)', '#Bacteria', '#Blood culture', '#Abscess', '#Sputum', '#Wastewater', '#Aspirate', '#Leaf (Phyllosphere)', '#Food', '#Beverage', '#Small intestine', '#Sewage sludge', '#Primates', '#Cerebrospinal fluid', '#Lake (large)', '#River (Creek)', '#Milk', '#Anaerobic digestor', '#Catheter', '#Defined media', '#Skin, Nail, Hair', '#Torso', '#Liver', '#Medical practice', '#Large intestine', '#Pleural fluid', '#Heart', '#Trachea', '#Engineered product', '#Abdomen']	['mesophilic']	['aerobe', 'microaerophile', 'anaerobe', 'facultative aerobe']	TRUE
562	562	GCF_002952935.1	Proteobacteria	Gammaproteobacteria	Enterobacterales	Enterobacteriaceae	Escherichia	Escherichia coli	3A	Species	['#Infection', '#Host', '#Host Body Product', '#Host Body-Site', '#Engineered', '#Environmental', '#Condition']	['#Human', '#Patient', '#Gastrointestinal tract', '#Disease', '#Fluids', '#Urogenital tract', '#Birds', '#Inflammation', '#Medical environment', '#Mammals', '#Aquatic', '#Food production', '#Other', '#Oral cavity and airways', '#Industrial', '#Organ', '#Laboratory', '#Waste', '#Juvenile', '#Microbial', '#Medical device', '#Plant', '#Anoxic (anaerobic)', '#Biodegradation', '#Fishes', '#Oral cavity and Airways']	['#Feces (Stool)', '#Urine', '#Specimen', '#Clinic', '#Chicken', '#Meningitis', '#Female', '#Blood', '#Child', '#Male', '#Suidae (Pig,Swine)', '#Marine', '#Wound', '#Meat', '#Lung', '#Swab', '#Kidney', '#Vagina', '#Muridae (Mouse/Rat)', '#Pond (small)', '#Airways', '#Freshwater', '#Canidae (Dog)', '#Surface water', '#Dairy product', '#Equidae (Horse)', '#Bovinae (Cow, Cattle)', '#Bacteria', '#Blood culture', '#Abscess', '#Sputum', '#Wastewater', '#Aspirate', '#Leaf (Phyllosphere)', '#Food', '#Beverage', '#Small intestine', '#Sewage sludge', '#Primates', '#Cerebrospinal fluid', '#Lake (large)', '#River (Creek)', '#Milk', '#Anaerobic digestor', '#Catheter', '#Defined media', '#Skin, Nail, Hair', '#Torso', '#Liver', '#Medical practice', '#Large intestine', '#Pleural fluid', '#Heart', '#Trachea', '#Engineered product', '#Abdomen']	['mesophilic']	['aerobe', 'microaerophile', 'anaerobe', 'facultative aerobe']	TRUE
562	562	GCF_002952955.1	Proteobacteria	Gammaproteobacteria	Enterobacterales	Enterobacteriaceae	Escherichia	Escherichia coli	2_0	Species	['#Infection', '#Host', '#Host Body Product', '#Host Body-Site', '#Engineered', '#Environmental', '#Condition']	['#Human', '#Patient', '#Gastrointestinal tract', '#Disease', '#Fluids', '#Urogenital tract', '#Birds', '#Inflammation', '#Medical environment', '#Mammals', '#Aquatic', '#Food production', '#Other', '#Oral cavity and airways', '#Industrial', '#Organ', '#Laboratory', '#Waste', '#Juvenile', '#Microbial', '#Medical device', '#Plant', '#Anoxic (anaerobic)', '#Biodegradation', '#Fishes', '#Oral cavity and Airways']	['#Feces (Stool)', '#Urine', '#Specimen', '#Clinic', '#Chicken', '#Meningitis', '#Female', '#Blood', '#Child', '#Male', '#Suidae (Pig,Swine)', '#Marine', '#Wound', '#Meat', '#Lung', '#Swab', '#Kidney', '#Vagina', '#Muridae (Mouse/Rat)', '#Pond (small)', '#Airways', '#Freshwater', '#Canidae (Dog)', '#Surface water', '#Dairy product', '#Equidae (Horse)', '#Bovinae (Cow, Cattle)', '#Bacteria', '#Blood culture', '#Abscess', '#Sputum', '#Wastewater', '#Aspirate', '#Leaf (Phyllosphere)', '#Food', '#Beverage', '#Small intestine', '#Sewage sludge', '#Primates', '#Cerebrospinal fluid', '#Lake (large)', '#River (Creek)', '#Milk', '#Anaerobic digestor', '#Catheter', '#Defined media', '#Skin, Nail, Hair', '#Torso', '#Liver', '#Medical practice', '#Large intestine', '#Pleural fluid', '#Heart', '#Trachea', '#Engineered product', '#Abdomen']	['mesophilic']	['aerobe', 'microaerophile', 'anaerobe', 'facultative aerobe']	TRUE
562	562	GCF_002952995.1	Proteobacteria	Gammaproteobacteria	Enterobacterales	Enterobacteriaceae	Escherichia	Escherichia coli	9A	Species	['#Infection', '#Host', '#Host Body Product', '#Host Body-Site', '#Engineered', '#Environmental', '#Condition']	['#Human', '#Patient', '#Gastrointestinal tract', '#Disease', '#Fluids', '#Urogenital tract', '#Birds', '#Inflammation', '#Medical environment', '#Mammals', '#Aquatic', '#Food production', '#Other', '#Oral cavity and airways', '#Industrial', '#Organ', '#Laboratory', '#Waste', '#Juvenile', '#Microbial', '#Medical device', '#Plant', '#Anoxic (anaerobic)', '#Biodegradation', '#Fishes', '#Oral cavity and Airways']	['#Feces (Stool)', '#Urine', '#Specimen', '#Clinic', '#Chicken', '#Meningitis', '#Female', '#Blood', '#Child', '#Male', '#Suidae (Pig,Swine)', '#Marine', '#Wound', '#Meat', '#Lung', '#Swab', '#Kidney', '#Vagina', '#Muridae (Mouse/Rat)', '#Pond (small)', '#Airways', '#Freshwater', '#Canidae (Dog)', '#Surface water', '#Dairy product', '#Equidae (Horse)', '#Bovinae (Cow, Cattle)', '#Bacteria', '#Blood culture', '#Abscess', '#Sputum', '#Wastewater', '#Aspirate', '#Leaf (Phyllosphere)', '#Food', '#Beverage', '#Small intestine', '#Sewage sludge', '#Primates', '#Cerebrospinal fluid', '#Lake (large)', '#River (Creek)', '#Milk', '#Anaerobic digestor', '#Catheter', '#Defined media', '#Skin, Nail, Hair', '#Torso', '#Liver', '#Medical practice', '#Large intestine', '#Pleural fluid', '#Heart', '#Trachea', '#Engineered product', '#Abdomen']	['mesophilic']	['aerobe', 'microaerophile', 'anaerobe', 'facultative aerobe']	TRUE
562	562	GCF_002953015.1	Proteobacteria	Gammaproteobacteria	Enterobacterales	Enterobacteriaceae	Escherichia	Escherichia coli	9FA	Species	['#Infection', '#Host', '#Host Body Product', '#Host Body-Site', '#Engineered', '#Environmental', '#Condition']	['#Human', '#Patient', '#Gastrointestinal tract', '#Disease', '#Fluids', '#Urogenital tract', '#Birds', '#Inflammation', '#Medical environment', '#Mammals', '#Aquatic', '#Food production', '#Other', '#Oral cavity and airways', '#Industrial', '#Organ', '#Laboratory', '#Waste', '#Juvenile', '#Microbial', '#Medical device', '#Plant', '#Anoxic (anaerobic)', '#Biodegradation', '#Fishes', '#Oral cavity and Airways']	['#Feces (Stool)', '#Urine', '#Specimen', '#Clinic', '#Chicken', '#Meningitis', '#Female', '#Blood', '#Child', '#Male', '#Suidae (Pig,Swine)', '#Marine', '#Wound', '#Meat', '#Lung', '#Swab', '#Kidney', '#Vagina', '#Muridae (Mouse/Rat)', '#Pond (small)', '#Airways', '#Freshwater', '#Canidae (Dog)', '#Surface water', '#Dairy product', '#Equidae (Horse)', '#Bovinae (Cow, Cattle)', '#Bacteria', '#Blood culture', '#Abscess', '#Sputum', '#Wastewater', '#Aspirate', '#Leaf (Phyllosphere)', '#Food', '#Beverage', '#Small intestine', '#Sewage sludge', '#Primates', '#Cerebrospinal fluid', '#Lake (large)', '#River (Creek)', '#Milk', '#Anaerobic digestor', '#Catheter', '#Defined media', '#Skin, Nail, Hair', '#Torso', '#Liver', '#Medical practice', '#Large intestine', '#Pleural fluid', '#Heart', '#Trachea', '#Engineered product', '#Abdomen']	['mesophilic']	['aerobe', 'microaerophile', 'anaerobe', 'facultative aerobe']	TRUE
562	562	GCF_002953035.1	Proteobacteria	Gammaproteobacteria	Enterobacterales	Enterobacteriaceae	Escherichia	Escherichia coli	8A	Species	['#Infection', '#Host', '#Host Body Product', '#Host Body-Site', '#Engineered', '#Environmental', '#Condition']	['#Human', '#Patient', '#Gastrointestinal tract', '#Disease', '#Fluids', '#Urogenital tract', '#Birds', '#Inflammation', '#Medical environment', '#Mammals', '#Aquatic', '#Food production', '#Other', '#Oral cavity and airways', '#Industrial', '#Organ', '#Laboratory', '#Waste', '#Juvenile', '#Microbial', '#Medical device', '#Plant', '#Anoxic (anaerobic)', '#Biodegradation', '#Fishes', '#Oral cavity and Airways']	['#Feces (Stool)', '#Urine', '#Specimen', '#Clinic', '#Chicken', '#Meningitis', '#Female', '#Blood', '#Child', '#Male', '#Suidae (Pig,Swine)', '#Marine', '#Wound', '#Meat', '#Lung', '#Swab', '#Kidney', '#Vagina', '#Muridae (Mouse/Rat)', '#Pond (small)', '#Airways', '#Freshwater', '#Canidae (Dog)', '#Surface water', '#Dairy product', '#Equidae (Horse)', '#Bovinae (Cow, Cattle)', '#Bacteria', '#Blood culture', '#Abscess', '#Sputum', '#Wastewater', '#Aspirate', '#Leaf (Phyllosphere)', '#Food', '#Beverage', '#Small intestine', '#Sewage sludge', '#Primates', '#Cerebrospinal fluid', '#Lake (large)', '#River (Creek)', '#Milk', '#Anaerobic digestor', '#Catheter', '#Defined media', '#Skin, Nail, Hair', '#Torso', '#Liver', '#Medical practice', '#Large intestine', '#Pleural fluid', '#Heart', '#Trachea', '#Engineered product', '#Abdomen']	['mesophilic']	['aerobe', 'microaerophile', 'anaerobe', 'facultative aerobe']	TRUE
562	562	GCF_002953055.1	Proteobacteria	Gammaproteobacteria	Enterobacterales	Enterobacteriaceae	Escherichia	Escherichia coli	5A	Species	['#Infection', '#Host', '#Host Body Product', '#Host Body-Site', '#Engineered', '#Environmental', '#Condition']	['#Human', '#Patient', '#Gastrointestinal tract', '#Disease', '#Fluids', '#Urogenital tract', '#Birds', '#Inflammation', '#Medical environment', '#Mammals', '#Aquatic', '#Food production', '#Other', '#Oral cavity and airways', '#Industrial', '#Organ', '#Laboratory', '#Waste', '#Juvenile', '#Microbial', '#Medical device', '#Plant', '#Anoxic (anaerobic)', '#Biodegradation', '#Fishes', '#Oral cavity and Airways']	['#Feces (Stool)', '#Urine', '#Specimen', '#Clinic', '#Chicken', '#Meningitis', '#Female', '#Blood', '#Child', '#Male', '#Suidae (Pig,Swine)', '#Marine', '#Wound', '#Meat', '#Lung', '#Swab', '#Kidney', '#Vagina', '#Muridae (Mouse/Rat)', '#Pond (small)', '#Airways', '#Freshwater', '#Canidae (Dog)', '#Surface water', '#Dairy product', '#Equidae (Horse)', '#Bovinae (Cow, Cattle)', '#Bacteria', '#Blood culture', '#Abscess', '#Sputum', '#Wastewater', '#Aspirate', '#Leaf (Phyllosphere)', '#Food', '#Beverage', '#Small intestine', '#Sewage sludge', '#Primates', '#Cerebrospinal fluid', '#Lake (large)', '#River (Creek)', '#Milk', '#Anaerobic digestor', '#Catheter', '#Defined media', '#Skin, Nail, Hair', '#Torso', '#Liver', '#Medical practice', '#Large intestine', '#Pleural fluid', '#Heart', '#Trachea', '#Engineered product', '#Abdomen']	['mesophilic']	['aerobe', 'microaerophile', 'anaerobe', 'facultative aerobe']	TRUE
562	562	GCF_002953075.1	Proteobacteria	Gammaproteobacteria	Enterobacterales	Enterobacteriaceae	Escherichia	Escherichia coli	2FA	Species	['#Infection', '#Host', '#Host Body Product', '#Host Body-Site', '#Engineered', '#Environmental', '#Condition']	['#Human', '#Patient', '#Gastrointestinal tract', '#Disease', '#Fluids', '#Urogenital tract', '#Birds', '#Inflammation', '#Medical environment', '#Mammals', '#Aquatic', '#Food production', '#Other', '#Oral cavity and airways', '#Industrial', '#Organ', '#Laboratory', '#Waste', '#Juvenile', '#Microbial', '#Medical device', '#Plant', '#Anoxic (anaerobic)', '#Biodegradation', '#Fishes', '#Oral cavity and Airways']	['#Feces (Stool)', '#Urine', '#Specimen', '#Clinic', '#Chicken', '#Meningitis', '#Female', '#Blood', '#Child', '#Male', '#Suidae (Pig,Swine)', '#Marine', '#Wound', '#Meat', '#Lung', '#Swab', '#Kidney', '#Vagina', '#Muridae (Mouse/Rat)', '#Pond (small)', '#Airways', '#Freshwater', '#Canidae (Dog)', '#Surface water', '#Dairy product', '#Equidae (Horse)', '#Bovinae (Cow, Cattle)', '#Bacteria', '#Blood culture', '#Abscess', '#Sputum', '#Wastewater', '#Aspirate', '#Leaf (Phyllosphere)', '#Food', '#Beverage', '#Small intestine', '#Sewage sludge', '#Primates', '#Cerebrospinal fluid', '#Lake (large)', '#River (Creek)', '#Milk', '#Anaerobic digestor', '#Catheter', '#Defined media', '#Skin, Nail, Hair', '#Torso', '#Liver', '#Medical practice', '#Large intestine', '#Pleural fluid', '#Heart', '#Trachea', '#Engineered product', '#Abdomen']	['mesophilic']	['aerobe', 'microaerophile', 'anaerobe', 'facultative aerobe']	TRUE
562	562	GCF_002953095.1	Proteobacteria	Gammaproteobacteria	Enterobacterales	Enterobacteriaceae	Escherichia	Escherichia coli	1FA	Species	['#Infection', '#Host', '#Host Body Product', '#Host Body-Site', '#Engineered', '#Environmental', '#Condition']	['#Human', '#Patient', '#Gastrointestinal tract', '#Disease', '#Fluids', '#Urogenital tract', '#Birds', '#Inflammation', '#Medical environment', '#Mammals', '#Aquatic', '#Food production', '#Other', '#Oral cavity and airways', '#Industrial', '#Organ', '#Laboratory', '#Waste', '#Juvenile', '#Microbial', '#Medical device', '#Plant', '#Anoxic (anaerobic)', '#Biodegradation', '#Fishes', '#Oral cavity and Airways']	['#Feces (Stool)', '#Urine', '#Specimen', '#Clinic', '#Chicken', '#Meningitis', '#Female', '#Blood', '#Child', '#Male', '#Suidae (Pig,Swine)', '#Marine', '#Wound', '#Meat', '#Lung', '#Swab', '#Kidney', '#Vagina', '#Muridae (Mouse/Rat)', '#Pond (small)', '#Airways', '#Freshwater', '#Canidae (Dog)', '#Surface water', '#Dairy product', '#Equidae (Horse)', '#Bovinae (Cow, Cattle)', '#Bacteria', '#Blood culture', '#Abscess', '#Sputum', '#Wastewater', '#Aspirate', '#Leaf (Phyllosphere)', '#Food', '#Beverage', '#Small intestine', '#Sewage sludge', '#Primates', '#Cerebrospinal fluid', '#Lake (large)', '#River (Creek)', '#Milk', '#Anaerobic digestor', '#Catheter', '#Defined media', '#Skin, Nail, Hair', '#Torso', '#Liver', '#Medical practice', '#Large intestine', '#Pleural fluid', '#Heart', '#Trachea', '#Engineered product', '#Abdomen']	['mesophilic']	['aerobe', 'microaerophile', 'anaerobe', 'facultative aerobe']	TRUE
562	562	GCF_002953435.1	Proteobacteria	Gammaproteobacteria	Enterobacterales	Enterobacteriaceae	Escherichia	Escherichia coli	HS13-1	Species	['#Infection', '#Host', '#Host Body Product', '#Host Body-Site', '#Engineered', '#Environmental', '#Condition']	['#Human', '#Patient', '#Gastrointestinal tract', '#Disease', '#Fluids', '#Urogenital tract', '#Birds', '#Inflammation', '#Medical environment', '#Mammals', '#Aquatic', '#Food production', '#Other', '#Oral cavity and airways', '#Industrial', '#Organ', '#Laboratory', '#Waste', '#Juvenile', '#Microbial', '#Medical device', '#Plant', '#Anoxic (anaerobic)', '#Biodegradation', '#Fishes', '#Oral cavity and Airways']	['#Feces (Stool)', '#Urine', '#Specimen', '#Clinic', '#Chicken', '#Meningitis', '#Female', '#Blood', '#Child', '#Male', '#Suidae (Pig,Swine)', '#Marine', '#Wound', '#Meat', '#Lung', '#Swab', '#Kidney', '#Vagina', '#Muridae (Mouse/Rat)', '#Pond (small)', '#Airways', '#Freshwater', '#Canidae (Dog)', '#Surface water', '#Dairy product', '#Equidae (Horse)', '#Bovinae (Cow, Cattle)', '#Bacteria', '#Blood culture', '#Abscess', '#Sputum', '#Wastewater', '#Aspirate', '#Leaf (Phyllosphere)', '#Food', '#Beverage', '#Small intestine', '#Sewage sludge', '#Primates', '#Cerebrospinal fluid', '#Lake (large)', '#River (Creek)', '#Milk', '#Anaerobic digestor', '#Catheter', '#Defined media', '#Skin, Nail, Hair', '#Torso', '#Liver', '#Medical practice', '#Large intestine', '#Pleural fluid', '#Heart', '#Trachea', '#Engineered product', '#Abdomen']	['mesophilic']	['aerobe', 'microaerophile', 'anaerobe', 'facultative aerobe']	TRUE
562	562	GCF_002953455.1	Proteobacteria	Gammaproteobacteria	Enterobacterales	Enterobacteriaceae	Escherichia	Escherichia coli	KBN10P04869	Species	['#Infection', '#Host', '#Host Body Product', '#Host Body-Site', '#Engineered', '#Environmental', '#Condition']	['#Human', '#Patient', '#Gastrointestinal tract', '#Disease', '#Fluids', '#Urogenital tract', '#Birds', '#Inflammation', '#Medical environment', '#Mammals', '#Aquatic', '#Food production', '#Other', '#Oral cavity and airways', '#Industrial', '#Organ', '#Laboratory', '#Waste', '#Juvenile', '#Microbial', '#Medical device', '#Plant', '#Anoxic (anaerobic)', '#Biodegradation', '#Fishes', '#Oral cavity and Airways']	['#Feces (Stool)', '#Urine', '#Specimen', '#Clinic', '#Chicken', '#Meningitis', '#Female', '#Blood', '#Child', '#Male', '#Suidae (Pig,Swine)', '#Marine', '#Wound', '#Meat', '#Lung', '#Swab', '#Kidney', '#Vagina', '#Muridae (Mouse/Rat)', '#Pond (small)', '#Airways', '#Freshwater', '#Canidae (Dog)', '#Surface water', '#Dairy product', '#Equidae (Horse)', '#Bovinae (Cow, Cattle)', '#Bacteria', '#Blood culture', '#Abscess', '#Sputum', '#Wastewater', '#Aspirate', '#Leaf (Phyllosphere)', '#Food', '#Beverage', '#Small intestine', '#Sewage sludge', '#Primates', '#Cerebrospinal fluid', '#Lake (large)', '#River (Creek)', '#Milk', '#Anaerobic digestor', '#Catheter', '#Defined media', '#Skin, Nail, Hair', '#Torso', '#Liver', '#Medical practice', '#Large intestine', '#Pleural fluid', '#Heart', '#Trachea', '#Engineered product', '#Abdomen']	['mesophilic']	['aerobe', 'microaerophile', 'anaerobe', 'facultative aerobe']	TRUE
562	562	GCF_002953755.1	Proteobacteria	Gammaproteobacteria	Enterobacterales	Enterobacteriaceae	Escherichia	Escherichia coli	8FA	Species	['#Infection', '#Host', '#Host Body Product', '#Host Body-Site', '#Engineered', '#Environmental', '#Condition']	['#Human', '#Patient', '#Gastrointestinal tract', '#Disease', '#Fluids', '#Urogenital tract', '#Birds', '#Inflammation', '#Medical environment', '#Mammals', '#Aquatic', '#Food production', '#Other', '#Oral cavity and airways', '#Industrial', '#Organ', '#Laboratory', '#Waste', '#Juvenile', '#Microbial', '#Medical device', '#Plant', '#Anoxic (anaerobic)', '#Biodegradation', '#Fishes', '#Oral cavity and Airways']	['#Feces (Stool)', '#Urine', '#Specimen', '#Clinic', '#Chicken', '#Meningitis', '#Female', '#Blood', '#Child', '#Male', '#Suidae (Pig,Swine)', '#Marine', '#Wound', '#Meat', '#Lung', '#Swab', '#Kidney', '#Vagina', '#Muridae (Mouse/Rat)', '#Pond (small)', '#Airways', '#Freshwater', '#Canidae (Dog)', '#Surface water', '#Dairy product', '#Equidae (Horse)', '#Bovinae (Cow, Cattle)', '#Bacteria', '#Blood culture', '#Abscess', '#Sputum', '#Wastewater', '#Aspirate', '#Leaf (Phyllosphere)', '#Food', '#Beverage', '#Small intestine', '#Sewage sludge', '#Primates', '#Cerebrospinal fluid', '#Lake (large)', '#River (Creek)', '#Milk', '#Anaerobic digestor', '#Catheter', '#Defined media', '#Skin, Nail, Hair', '#Torso', '#Liver', '#Medical practice', '#Large intestine', '#Pleural fluid', '#Heart', '#Trachea', '#Engineered product', '#Abdomen']	['mesophilic']	['aerobe', 'microaerophile', 'anaerobe', 'facultative aerobe']	TRUE
562	562	GCF_002953775.1	Proteobacteria	Gammaproteobacteria	Enterobacterales	Enterobacteriaceae	Escherichia	Escherichia coli	7A	Species	['#Infection', '#Host', '#Host Body Product', '#Host Body-Site', '#Engineered', '#Environmental', '#Condition']	['#Human', '#Patient', '#Gastrointestinal tract', '#Disease', '#Fluids', '#Urogenital tract', '#Birds', '#Inflammation', '#Medical environment', '#Mammals', '#Aquatic', '#Food production', '#Other', '#Oral cavity and airways', '#Industrial', '#Organ', '#Laboratory', '#Waste', '#Juvenile', '#Microbial', '#Medical device', '#Plant', '#Anoxic (anaerobic)', '#Biodegradation', '#Fishes', '#Oral cavity and Airways']	['#Feces (Stool)', '#Urine', '#Specimen', '#Clinic', '#Chicken', '#Meningitis', '#Female', '#Blood', '#Child', '#Male', '#Suidae (Pig,Swine)', '#Marine', '#Wound', '#Meat', '#Lung', '#Swab', '#Kidney', '#Vagina', '#Muridae (Mouse/Rat)', '#Pond (small)', '#Airways', '#Freshwater', '#Canidae (Dog)', '#Surface water', '#Dairy product', '#Equidae (Horse)', '#Bovinae (Cow, Cattle)', '#Bacteria', '#Blood culture', '#Abscess', '#Sputum', '#Wastewater', '#Aspirate', '#Leaf (Phyllosphere)', '#Food', '#Beverage', '#Small intestine', '#Sewage sludge', '#Primates', '#Cerebrospinal fluid', '#Lake (large)', '#River (Creek)', '#Milk', '#Anaerobic digestor', '#Catheter', '#Defined media', '#Skin, Nail, Hair', '#Torso', '#Liver', '#Medical practice', '#Large intestine', '#Pleural fluid', '#Heart', '#Trachea', '#Engineered product', '#Abdomen']	['mesophilic']	['aerobe', 'microaerophile', 'anaerobe', 'facultative aerobe']	TRUE
562	562	GCF_002953795.1	Proteobacteria	Gammaproteobacteria	Enterobacterales	Enterobacteriaceae	Escherichia	Escherichia coli	5FA	Species	['#Infection', '#Host', '#Host Body Product', '#Host Body-Site', '#Engineered', '#Environmental', '#Condition']	['#Human', '#Patient', '#Gastrointestinal tract', '#Disease', '#Fluids', '#Urogenital tract', '#Birds', '#Inflammation', '#Medical environment', '#Mammals', '#Aquatic', '#Food production', '#Other', '#Oral cavity and airways', '#Industrial', '#Organ', '#Laboratory', '#Waste', '#Juvenile', '#Microbial', '#Medical device', '#Plant', '#Anoxic (anaerobic)', '#Biodegradation', '#Fishes', '#Oral cavity and Airways']	['#Feces (Stool)', '#Urine', '#Specimen', '#Clinic', '#Chicken', '#Meningitis', '#Female', '#Blood', '#Child', '#Male', '#Suidae (Pig,Swine)', '#Marine', '#Wound', '#Meat', '#Lung', '#Swab', '#Kidney', '#Vagina', '#Muridae (Mouse/Rat)', '#Pond (small)', '#Airways', '#Freshwater', '#Canidae (Dog)', '#Surface water', '#Dairy product', '#Equidae (Horse)', '#Bovinae (Cow, Cattle)', '#Bacteria', '#Blood culture', '#Abscess', '#Sputum', '#Wastewater', '#Aspirate', '#Leaf (Phyllosphere)', '#Food', '#Beverage', '#Small intestine', '#Sewage sludge', '#Primates', '#Cerebrospinal fluid', '#Lake (large)', '#River (Creek)', '#Milk', '#Anaerobic digestor', '#Catheter', '#Defined media', '#Skin, Nail, Hair', '#Torso', '#Liver', '#Medical practice', '#Large intestine', '#Pleural fluid', '#Heart', '#Trachea', '#Engineered product', '#Abdomen']	['mesophilic']	['aerobe', 'microaerophile', 'anaerobe', 'facultative aerobe']	TRUE
562	562	GCF_002953815.1	Proteobacteria	Gammaproteobacteria	Enterobacterales	Enterobacteriaceae	Escherichia	Escherichia coli	4FA	Species	['#Infection', '#Host', '#Host Body Product', '#Host Body-Site', '#Engineered', '#Environmental', '#Condition']	['#Human', '#Patient', '#Gastrointestinal tract', '#Disease', '#Fluids', '#Urogenital tract', '#Birds', '#Inflammation', '#Medical environment', '#Mammals', '#Aquatic', '#Food production', '#Other', '#Oral cavity and airways', '#Industrial', '#Organ', '#Laboratory', '#Waste', '#Juvenile', '#Microbial', '#Medical device', '#Plant', '#Anoxic (anaerobic)', '#Biodegradation', '#Fishes', '#Oral cavity and Airways']	['#Feces (Stool)', '#Urine', '#Specimen', '#Clinic', '#Chicken', '#Meningitis', '#Female', '#Blood', '#Child', '#Male', '#Suidae (Pig,Swine)', '#Marine', '#Wound', '#Meat', '#Lung', '#Swab', '#Kidney', '#Vagina', '#Muridae (Mouse/Rat)', '#Pond (small)', '#Airways', '#Freshwater', '#Canidae (Dog)', '#Surface water', '#Dairy product', '#Equidae (Horse)', '#Bovinae (Cow, Cattle)', '#Bacteria', '#Blood culture', '#Abscess', '#Sputum', '#Wastewater', '#Aspirate', '#Leaf (Phyllosphere)', '#Food', '#Beverage', '#Small intestine', '#Sewage sludge', '#Primates', '#Cerebrospinal fluid', '#Lake (large)', '#River (Creek)', '#Milk', '#Anaerobic digestor', '#Catheter', '#Defined media', '#Skin, Nail, Hair', '#Torso', '#Liver', '#Medical practice', '#Large intestine', '#Pleural fluid', '#Heart', '#Trachea', '#Engineered product', '#Abdomen']	['mesophilic']	['aerobe', 'microaerophile', 'anaerobe', 'facultative aerobe']	TRUE
562	562	GCF_002953835.1	Proteobacteria	Gammaproteobacteria	Enterobacterales	Enterobacteriaceae	Escherichia	Escherichia coli	4A	Species	['#Infection', '#Host', '#Host Body Product', '#Host Body-Site', '#Engineered', '#Environmental', '#Condition']	['#Human', '#Patient', '#Gastrointestinal tract', '#Disease', '#Fluids', '#Urogenital tract', '#Birds', '#Inflammation', '#Medical environment', '#Mammals', '#Aquatic', '#Food production', '#Other', '#Oral cavity and airways', '#Industrial', '#Organ', '#Laboratory', '#Waste', '#Juvenile', '#Microbial', '#Medical device', '#Plant', '#Anoxic (anaerobic)', '#Biodegradation', '#Fishes', '#Oral cavity and Airways']	['#Feces (Stool)', '#Urine', '#Specimen', '#Clinic', '#Chicken', '#Meningitis', '#Female', '#Blood', '#Child', '#Male', '#Suidae (Pig,Swine)', '#Marine', '#Wound', '#Meat', '#Lung', '#Swab', '#Kidney', '#Vagina', '#Muridae (Mouse/Rat)', '#Pond (small)', '#Airways', '#Freshwater', '#Canidae (Dog)', '#Surface water', '#Dairy product', '#Equidae (Horse)', '#Bovinae (Cow, Cattle)', '#Bacteria', '#Blood culture', '#Abscess', '#Sputum', '#Wastewater', '#Aspirate', '#Leaf (Phyllosphere)', '#Food', '#Beverage', '#Small intestine', '#Sewage sludge', '#Primates', '#Cerebrospinal fluid', '#Lake (large)', '#River (Creek)', '#Milk', '#Anaerobic digestor', '#Catheter', '#Defined media', '#Skin, Nail, Hair', '#Torso', '#Liver', '#Medical practice', '#Large intestine', '#Pleural fluid', '#Heart', '#Trachea', '#Engineered product', '#Abdomen']	['mesophilic']	['aerobe', 'microaerophile', 'anaerobe', 'facultative aerobe']	TRUE
562	562	GCF_002953855.1	Proteobacteria	Gammaproteobacteria	Enterobacterales	Enterobacteriaceae	Escherichia	Escherichia coli	2F_0	Species	['#Infection', '#Host', '#Host Body Product', '#Host Body-Site', '#Engineered', '#Environmental', '#Condition']	['#Human', '#Patient', '#Gastrointestinal tract', '#Disease', '#Fluids', '#Urogenital tract', '#Birds', '#Inflammation', '#Medical environment', '#Mammals', '#Aquatic', '#Food production', '#Other', '#Oral cavity and airways', '#Industrial', '#Organ', '#Laboratory', '#Waste', '#Juvenile', '#Microbial', '#Medical device', '#Plant', '#Anoxic (anaerobic)', '#Biodegradation', '#Fishes', '#Oral cavity and Airways']	['#Feces (Stool)', '#Urine', '#Specimen', '#Clinic', '#Chicken', '#Meningitis', '#Female', '#Blood', '#Child', '#Male', '#Suidae (Pig,Swine)', '#Marine', '#Wound', '#Meat', '#Lung', '#Swab', '#Kidney', '#Vagina', '#Muridae (Mouse/Rat)', '#Pond (small)', '#Airways', '#Freshwater', '#Canidae (Dog)', '#Surface water', '#Dairy product', '#Equidae (Horse)', '#Bovinae (Cow, Cattle)', '#Bacteria', '#Blood culture', '#Abscess', '#Sputum', '#Wastewater', '#Aspirate', '#Leaf (Phyllosphere)', '#Food', '#Beverage', '#Small intestine', '#Sewage sludge', '#Primates', '#Cerebrospinal fluid', '#Lake (large)', '#River (Creek)', '#Milk', '#Anaerobic digestor', '#Catheter', '#Defined media', '#Skin, Nail, Hair', '#Torso', '#Liver', '#Medical practice', '#Large intestine', '#Pleural fluid', '#Heart', '#Trachea', '#Engineered product', '#Abdomen']	['mesophilic']	['aerobe', 'microaerophile', 'anaerobe', 'facultative aerobe']	TRUE
562	562	GCF_002953875.1	Proteobacteria	Gammaproteobacteria	Enterobacterales	Enterobacteriaceae	Escherichia	Escherichia coli	2A	Species	['#Infection', '#Host', '#Host Body Product', '#Host Body-Site', '#Engineered', '#Environmental', '#Condition']	['#Human', '#Patient', '#Gastrointestinal tract', '#Disease', '#Fluids', '#Urogenital tract', '#Birds', '#Inflammation', '#Medical environment', '#Mammals', '#Aquatic', '#Food production', '#Other', '#Oral cavity and airways', '#Industrial', '#Organ', '#Laboratory', '#Waste', '#Juvenile', '#Microbial', '#Medical device', '#Plant', '#Anoxic (anaerobic)', '#Biodegradation', '#Fishes', '#Oral cavity and Airways']	['#Feces (Stool)', '#Urine', '#Specimen', '#Clinic', '#Chicken', '#Meningitis', '#Female', '#Blood', '#Child', '#Male', '#Suidae (Pig,Swine)', '#Marine', '#Wound', '#Meat', '#Lung', '#Swab', '#Kidney', '#Vagina', '#Muridae (Mouse/Rat)', '#Pond (small)', '#Airways', '#Freshwater', '#Canidae (Dog)', '#Surface water', '#Dairy product', '#Equidae (Horse)', '#Bovinae (Cow, Cattle)', '#Bacteria', '#Blood culture', '#Abscess', '#Sputum', '#Wastewater', '#Aspirate', '#Leaf (Phyllosphere)', '#Food', '#Beverage', '#Small intestine', '#Sewage sludge', '#Primates', '#Cerebrospinal fluid', '#Lake (large)', '#River (Creek)', '#Milk', '#Anaerobic digestor', '#Catheter', '#Defined media', '#Skin, Nail, Hair', '#Torso', '#Liver', '#Medical practice', '#Large intestine', '#Pleural fluid', '#Heart', '#Trachea', '#Engineered product', '#Abdomen']	['mesophilic']	['aerobe', 'microaerophile', 'anaerobe', 'facultative aerobe']	TRUE
562	562	GCF_002953895.1	Proteobacteria	Gammaproteobacteria	Enterobacterales	Enterobacteriaceae	Escherichia	Escherichia coli	1A	Species	['#Infection', '#Host', '#Host Body Product', '#Host Body-Site', '#Engineered', '#Environmental', '#Condition']	['#Human', '#Patient', '#Gastrointestinal tract', '#Disease', '#Fluids', '#Urogenital tract', '#Birds', '#Inflammation', '#Medical environment', '#Mammals', '#Aquatic', '#Food production', '#Other', '#Oral cavity and airways', '#Industrial', '#Organ', '#Laboratory', '#Waste', '#Juvenile', '#Microbial', '#Medical device', '#Plant', '#Anoxic (anaerobic)', '#Biodegradation', '#Fishes', '#Oral cavity and Airways']	['#Feces (Stool)', '#Urine', '#Specimen', '#Clinic', '#Chicken', '#Meningitis', '#Female', '#Blood', '#Child', '#Male', '#Suidae (Pig,Swine)', '#Marine', '#Wound', '#Meat', '#Lung', '#Swab', '#Kidney', '#Vagina', '#Muridae (Mouse/Rat)', '#Pond (small)', '#Airways', '#Freshwater', '#Canidae (Dog)', '#Surface water', '#Dairy product', '#Equidae (Horse)', '#Bovinae (Cow, Cattle)', '#Bacteria', '#Blood culture', '#Abscess', '#Sputum', '#Wastewater', '#Aspirate', '#Leaf (Phyllosphere)', '#Food', '#Beverage', '#Small intestine', '#Sewage sludge', '#Primates', '#Cerebrospinal fluid', '#Lake (large)', '#River (Creek)', '#Milk', '#Anaerobic digestor', '#Catheter', '#Defined media', '#Skin, Nail, Hair', '#Torso', '#Liver', '#Medical practice', '#Large intestine', '#Pleural fluid', '#Heart', '#Trachea', '#Engineered product', '#Abdomen']	['mesophilic']	['aerobe', 'microaerophile', 'anaerobe', 'facultative aerobe']	TRUE
562	562	GCF_002966755.1	Proteobacteria	Gammaproteobacteria	Enterobacterales	Enterobacteriaceae	Escherichia	Escherichia coli	WB61	Species	['#Infection', '#Host', '#Host Body Product', '#Host Body-Site', '#Engineered', '#Environmental', '#Condition']	['#Human', '#Patient', '#Gastrointestinal tract', '#Disease', '#Fluids', '#Urogenital tract', '#Birds', '#Inflammation', '#Medical environment', '#Mammals', '#Aquatic', '#Food production', '#Other', '#Oral cavity and airways', '#Industrial', '#Organ', '#Laboratory', '#Waste', '#Juvenile', '#Microbial', '#Medical device', '#Plant', '#Anoxic (anaerobic)', '#Biodegradation', '#Fishes', '#Oral cavity and Airways']	['#Feces (Stool)', '#Urine', '#Specimen', '#Clinic', '#Chicken', '#Meningitis', '#Female', '#Blood', '#Child', '#Male', '#Suidae (Pig,Swine)', '#Marine', '#Wound', '#Meat', '#Lung', '#Swab', '#Kidney', '#Vagina', '#Muridae (Mouse/Rat)', '#Pond (small)', '#Airways', '#Freshwater', '#Canidae (Dog)', '#Surface water', '#Dairy product', '#Equidae (Horse)', '#Bovinae (Cow, Cattle)', '#Bacteria', '#Blood culture', '#Abscess', '#Sputum', '#Wastewater', '#Aspirate', '#Leaf (Phyllosphere)', '#Food', '#Beverage', '#Small intestine', '#Sewage sludge', '#Primates', '#Cerebrospinal fluid', '#Lake (large)', '#River (Creek)', '#Milk', '#Anaerobic digestor', '#Catheter', '#Defined media', '#Skin, Nail, Hair', '#Torso', '#Liver', '#Medical practice', '#Large intestine', '#Pleural fluid', '#Heart', '#Trachea', '#Engineered product', '#Abdomen']	['mesophilic']	['aerobe', 'microaerophile', 'anaerobe', 'facultative aerobe']	TRUE
562	562	GCF_002968715.1	Proteobacteria	Gammaproteobacteria	Enterobacterales	Enterobacteriaceae	Escherichia	Escherichia coli	AR_0369	Species	['#Infection', '#Host', '#Host Body Product', '#Host Body-Site', '#Engineered', '#Environmental', '#Condition']	['#Human', '#Patient', '#Gastrointestinal tract', '#Disease', '#Fluids', '#Urogenital tract', '#Birds', '#Inflammation', '#Medical environment', '#Mammals', '#Aquatic', '#Food production', '#Other', '#Oral cavity and airways', '#Industrial', '#Organ', '#Laboratory', '#Waste', '#Juvenile', '#Microbial', '#Medical device', '#Plant', '#Anoxic (anaerobic)', '#Biodegradation', '#Fishes', '#Oral cavity and Airways']	['#Feces (Stool)', '#Urine', '#Specimen', '#Clinic', '#Chicken', '#Meningitis', '#Female', '#Blood', '#Child', '#Male', '#Suidae (Pig,Swine)', '#Marine', '#Wound', '#Meat', '#Lung', '#Swab', '#Kidney', '#Vagina', '#Muridae (Mouse/Rat)', '#Pond (small)', '#Airways', '#Freshwater', '#Canidae (Dog)', '#Surface water', '#Dairy product', '#Equidae (Horse)', '#Bovinae (Cow, Cattle)', '#Bacteria', '#Blood culture', '#Abscess', '#Sputum', '#Wastewater', '#Aspirate', '#Leaf (Phyllosphere)', '#Food', '#Beverage', '#Small intestine', '#Sewage sludge', '#Primates', '#Cerebrospinal fluid', '#Lake (large)', '#River (Creek)', '#Milk', '#Anaerobic digestor', '#Catheter', '#Defined media', '#Skin, Nail, Hair', '#Torso', '#Liver', '#Medical practice', '#Large intestine', '#Pleural fluid', '#Heart', '#Trachea', '#Engineered product', '#Abdomen']	['mesophilic']	['aerobe', 'microaerophile', 'anaerobe', 'facultative aerobe']	TRUE
562	562	GCF_002968735.1	Proteobacteria	Gammaproteobacteria	Enterobacterales	Enterobacteriaceae	Escherichia	Escherichia coli	AR_0372	Species	['#Infection', '#Host', '#Host Body Product', '#Host Body-Site', '#Engineered', '#Environmental', '#Condition']	['#Human', '#Patient', '#Gastrointestinal tract', '#Disease', '#Fluids', '#Urogenital tract', '#Birds', '#Inflammation', '#Medical environment', '#Mammals', '#Aquatic', '#Food production', '#Other', '#Oral cavity and airways', '#Industrial', '#Organ', '#Laboratory', '#Waste', '#Juvenile', '#Microbial', '#Medical device', '#Plant', '#Anoxic (anaerobic)', '#Biodegradation', '#Fishes', '#Oral cavity and Airways']	['#Feces (Stool)', '#Urine', '#Specimen', '#Clinic', '#Chicken', '#Meningitis', '#Female', '#Blood', '#Child', '#Male', '#Suidae (Pig,Swine)', '#Marine', '#Wound', '#Meat', '#Lung', '#Swab', '#Kidney', '#Vagina', '#Muridae (Mouse/Rat)', '#Pond (small)', '#Airways', '#Freshwater', '#Canidae (Dog)', '#Surface water', '#Dairy product', '#Equidae (Horse)', '#Bovinae (Cow, Cattle)', '#Bacteria', '#Blood culture', '#Abscess', '#Sputum', '#Wastewater', '#Aspirate', '#Leaf (Phyllosphere)', '#Food', '#Beverage', '#Small intestine', '#Sewage sludge', '#Primates', '#Cerebrospinal fluid', '#Lake (large)', '#River (Creek)', '#Milk', '#Anaerobic digestor', '#Catheter', '#Defined media', '#Skin, Nail, Hair', '#Torso', '#Liver', '#Medical practice', '#Large intestine', '#Pleural fluid', '#Heart', '#Trachea', '#Engineered product', '#Abdomen']	['mesophilic']	['aerobe', 'microaerophile', 'anaerobe', 'facultative aerobe']	TRUE
562	562	GCF_002968935.1	Proteobacteria	Gammaproteobacteria	Enterobacterales	Enterobacteriaceae	Escherichia	Escherichia coli	13P460A	Species	['#Infection', '#Host', '#Host Body Product', '#Host Body-Site', '#Engineered', '#Environmental', '#Condition']	['#Human', '#Patient', '#Gastrointestinal tract', '#Disease', '#Fluids', '#Urogenital tract', '#Birds', '#Inflammation', '#Medical environment', '#Mammals', '#Aquatic', '#Food production', '#Other', '#Oral cavity and airways', '#Industrial', '#Organ', '#Laboratory', '#Waste', '#Juvenile', '#Microbial', '#Medical device', '#Plant', '#Anoxic (anaerobic)', '#Biodegradation', '#Fishes', '#Oral cavity and Airways']	['#Feces (Stool)', '#Urine', '#Specimen', '#Clinic', '#Chicken', '#Meningitis', '#Female', '#Blood', '#Child', '#Male', '#Suidae (Pig,Swine)', '#Marine', '#Wound', '#Meat', '#Lung', '#Swab', '#Kidney', '#Vagina', '#Muridae (Mouse/Rat)', '#Pond (small)', '#Airways', '#Freshwater', '#Canidae (Dog)', '#Surface water', '#Dairy product', '#Equidae (Horse)', '#Bovinae (Cow, Cattle)', '#Bacteria', '#Blood culture', '#Abscess', '#Sputum', '#Wastewater', '#Aspirate', '#Leaf (Phyllosphere)', '#Food', '#Beverage', '#Small intestine', '#Sewage sludge', '#Primates', '#Cerebrospinal fluid', '#Lake (large)', '#River (Creek)', '#Milk', '#Anaerobic digestor', '#Catheter', '#Defined media', '#Skin, Nail, Hair', '#Torso', '#Liver', '#Medical practice', '#Large intestine', '#Pleural fluid', '#Heart', '#Trachea', '#Engineered product', '#Abdomen']	['mesophilic']	['aerobe', 'microaerophile', 'anaerobe', 'facultative aerobe']	TRUE
562	562	GCF_002993265.1	Proteobacteria	Gammaproteobacteria	Enterobacterales	Enterobacteriaceae	Escherichia	Escherichia coli	AS19-RrmA-	Species	['#Infection', '#Host', '#Host Body Product', '#Host Body-Site', '#Engineered', '#Environmental', '#Condition']	['#Human', '#Patient', '#Gastrointestinal tract', '#Disease', '#Fluids', '#Urogenital tract', '#Birds', '#Inflammation', '#Medical environment', '#Mammals', '#Aquatic', '#Food production', '#Other', '#Oral cavity and airways', '#Industrial', '#Organ', '#Laboratory', '#Waste', '#Juvenile', '#Microbial', '#Medical device', '#Plant', '#Anoxic (anaerobic)', '#Biodegradation', '#Fishes', '#Oral cavity and Airways']	['#Feces (Stool)', '#Urine', '#Specimen', '#Clinic', '#Chicken', '#Meningitis', '#Female', '#Blood', '#Child', '#Male', '#Suidae (Pig,Swine)', '#Marine', '#Wound', '#Meat', '#Lung', '#Swab', '#Kidney', '#Vagina', '#Muridae (Mouse/Rat)', '#Pond (small)', '#Airways', '#Freshwater', '#Canidae (Dog)', '#Surface water', '#Dairy product', '#Equidae (Horse)', '#Bovinae (Cow, Cattle)', '#Bacteria', '#Blood culture', '#Abscess', '#Sputum', '#Wastewater', '#Aspirate', '#Leaf (Phyllosphere)', '#Food', '#Beverage', '#Small intestine', '#Sewage sludge', '#Primates', '#Cerebrospinal fluid', '#Lake (large)', '#River (Creek)', '#Milk', '#Anaerobic digestor', '#Catheter', '#Defined media', '#Skin, Nail, Hair', '#Torso', '#Liver', '#Medical practice', '#Large intestine', '#Pleural fluid', '#Heart', '#Trachea', '#Engineered product', '#Abdomen']	['mesophilic']	['aerobe', 'microaerophile', 'anaerobe', 'facultative aerobe']	TRUE
562	562	GCF_002996665.1	Proteobacteria	Gammaproteobacteria	Enterobacterales	Enterobacteriaceae	Escherichia	Escherichia coli	EC11	Species	['#Infection', '#Host', '#Host Body Product', '#Host Body-Site', '#Engineered', '#Environmental', '#Condition']	['#Human', '#Patient', '#Gastrointestinal tract', '#Disease', '#Fluids', '#Urogenital tract', '#Birds', '#Inflammation', '#Medical environment', '#Mammals', '#Aquatic', '#Food production', '#Other', '#Oral cavity and airways', '#Industrial', '#Organ', '#Laboratory', '#Waste', '#Juvenile', '#Microbial', '#Medical device', '#Plant', '#Anoxic (anaerobic)', '#Biodegradation', '#Fishes', '#Oral cavity and Airways']	['#Feces (Stool)', '#Urine', '#Specimen', '#Clinic', '#Chicken', '#Meningitis', '#Female', '#Blood', '#Child', '#Male', '#Suidae (Pig,Swine)', '#Marine', '#Wound', '#Meat', '#Lung', '#Swab', '#Kidney', '#Vagina', '#Muridae (Mouse/Rat)', '#Pond (small)', '#Airways', '#Freshwater', '#Canidae (Dog)', '#Surface water', '#Dairy product', '#Equidae (Horse)', '#Bovinae (Cow, Cattle)', '#Bacteria', '#Blood culture', '#Abscess', '#Sputum', '#Wastewater', '#Aspirate', '#Leaf (Phyllosphere)', '#Food', '#Beverage', '#Small intestine', '#Sewage sludge', '#Primates', '#Cerebrospinal fluid', '#Lake (large)', '#River (Creek)', '#Milk', '#Anaerobic digestor', '#Catheter', '#Defined media', '#Skin, Nail, Hair', '#Torso', '#Liver', '#Medical practice', '#Large intestine', '#Pleural fluid', '#Heart', '#Trachea', '#Engineered product', '#Abdomen']	['mesophilic']	['aerobe', 'microaerophile', 'anaerobe', 'facultative aerobe']	TRUE
562	562	GCF_002996945.1	Proteobacteria	Gammaproteobacteria	Enterobacterales	Enterobacteriaceae	Escherichia	Escherichia coli	AR_0081	Species	['#Infection', '#Host', '#Host Body Product', '#Host Body-Site', '#Engineered', '#Environmental', '#Condition']	['#Human', '#Patient', '#Gastrointestinal tract', '#Disease', '#Fluids', '#Urogenital tract', '#Birds', '#Inflammation', '#Medical environment', '#Mammals', '#Aquatic', '#Food production', '#Other', '#Oral cavity and airways', '#Industrial', '#Organ', '#Laboratory', '#Waste', '#Juvenile', '#Microbial', '#Medical device', '#Plant', '#Anoxic (anaerobic)', '#Biodegradation', '#Fishes', '#Oral cavity and Airways']	['#Feces (Stool)', '#Urine', '#Specimen', '#Clinic', '#Chicken', '#Meningitis', '#Female', '#Blood', '#Child', '#Male', '#Suidae (Pig,Swine)', '#Marine', '#Wound', '#Meat', '#Lung', '#Swab', '#Kidney', '#Vagina', '#Muridae (Mouse/Rat)', '#Pond (small)', '#Airways', '#Freshwater', '#Canidae (Dog)', '#Surface water', '#Dairy product', '#Equidae (Horse)', '#Bovinae (Cow, Cattle)', '#Bacteria', '#Blood culture', '#Abscess', '#Sputum', '#Wastewater', '#Aspirate', '#Leaf (Phyllosphere)', '#Food', '#Beverage', '#Small intestine', '#Sewage sludge', '#Primates', '#Cerebrospinal fluid', '#Lake (large)', '#River (Creek)', '#Milk', '#Anaerobic digestor', '#Catheter', '#Defined media', '#Skin, Nail, Hair', '#Torso', '#Liver', '#Medical practice', '#Large intestine', '#Pleural fluid', '#Heart', '#Trachea', '#Engineered product', '#Abdomen']	['mesophilic']	['aerobe', 'microaerophile', 'anaerobe', 'facultative aerobe']	TRUE
562	562	GCF_002999075.1	Proteobacteria	Gammaproteobacteria	Enterobacterales	Enterobacteriaceae	Escherichia	Escherichia coli	AR_0374	Species	['#Infection', '#Host', '#Host Body Product', '#Host Body-Site', '#Engineered', '#Environmental', '#Condition']	['#Human', '#Patient', '#Gastrointestinal tract', '#Disease', '#Fluids', '#Urogenital tract', '#Birds', '#Inflammation', '#Medical environment', '#Mammals', '#Aquatic', '#Food production', '#Other', '#Oral cavity and airways', '#Industrial', '#Organ', '#Laboratory', '#Waste', '#Juvenile', '#Microbial', '#Medical device', '#Plant', '#Anoxic (anaerobic)', '#Biodegradation', '#Fishes', '#Oral cavity and Airways']	['#Feces (Stool)', '#Urine', '#Specimen', '#Clinic', '#Chicken', '#Meningitis', '#Female', '#Blood', '#Child', '#Male', '#Suidae (Pig,Swine)', '#Marine', '#Wound', '#Meat', '#Lung', '#Swab', '#Kidney', '#Vagina', '#Muridae (Mouse/Rat)', '#Pond (small)', '#Airways', '#Freshwater', '#Canidae (Dog)', '#Surface water', '#Dairy product', '#Equidae (Horse)', '#Bovinae (Cow, Cattle)', '#Bacteria', '#Blood culture', '#Abscess', '#Sputum', '#Wastewater', '#Aspirate', '#Leaf (Phyllosphere)', '#Food', '#Beverage', '#Small intestine', '#Sewage sludge', '#Primates', '#Cerebrospinal fluid', '#Lake (large)', '#River (Creek)', '#Milk', '#Anaerobic digestor', '#Catheter', '#Defined media', '#Skin, Nail, Hair', '#Torso', '#Liver', '#Medical practice', '#Large intestine', '#Pleural fluid', '#Heart', '#Trachea', '#Engineered product', '#Abdomen']	['mesophilic']	['aerobe', 'microaerophile', 'anaerobe', 'facultative aerobe']	TRUE
562	562	GCF_003013205.1	Proteobacteria	Gammaproteobacteria	Enterobacterales	Enterobacteriaceae	Escherichia	Escherichia coli	RM14721	Species	['#Infection', '#Host', '#Host Body Product', '#Host Body-Site', '#Engineered', '#Environmental', '#Condition']	['#Human', '#Patient', '#Gastrointestinal tract', '#Disease', '#Fluids', '#Urogenital tract', '#Birds', '#Inflammation', '#Medical environment', '#Mammals', '#Aquatic', '#Food production', '#Other', '#Oral cavity and airways', '#Industrial', '#Organ', '#Laboratory', '#Waste', '#Juvenile', '#Microbial', '#Medical device', '#Plant', '#Anoxic (anaerobic)', '#Biodegradation', '#Fishes', '#Oral cavity and Airways']	['#Feces (Stool)', '#Urine', '#Specimen', '#Clinic', '#Chicken', '#Meningitis', '#Female', '#Blood', '#Child', '#Male', '#Suidae (Pig,Swine)', '#Marine', '#Wound', '#Meat', '#Lung', '#Swab', '#Kidney', '#Vagina', '#Muridae (Mouse/Rat)', '#Pond (small)', '#Airways', '#Freshwater', '#Canidae (Dog)', '#Surface water', '#Dairy product', '#Equidae (Horse)', '#Bovinae (Cow, Cattle)', '#Bacteria', '#Blood culture', '#Abscess', '#Sputum', '#Wastewater', '#Aspirate', '#Leaf (Phyllosphere)', '#Food', '#Beverage', '#Small intestine', '#Sewage sludge', '#Primates', '#Cerebrospinal fluid', '#Lake (large)', '#River (Creek)', '#Milk', '#Anaerobic digestor', '#Catheter', '#Defined media', '#Skin, Nail, Hair', '#Torso', '#Liver', '#Medical practice', '#Large intestine', '#Pleural fluid', '#Heart', '#Trachea', '#Engineered product', '#Abdomen']	['mesophilic']	['aerobe', 'microaerophile', 'anaerobe', 'facultative aerobe']	TRUE
562	562	GCF_003017375.1	Proteobacteria	Gammaproteobacteria	Enterobacterales	Enterobacteriaceae	Escherichia	Escherichia coli	2015C-3163	Species	['#Infection', '#Host', '#Host Body Product', '#Host Body-Site', '#Engineered', '#Environmental', '#Condition']	['#Human', '#Patient', '#Gastrointestinal tract', '#Disease', '#Fluids', '#Urogenital tract', '#Birds', '#Inflammation', '#Medical environment', '#Mammals', '#Aquatic', '#Food production', '#Other', '#Oral cavity and airways', '#Industrial', '#Organ', '#Laboratory', '#Waste', '#Juvenile', '#Microbial', '#Medical device', '#Plant', '#Anoxic (anaerobic)', '#Biodegradation', '#Fishes', '#Oral cavity and Airways']	['#Feces (Stool)', '#Urine', '#Specimen', '#Clinic', '#Chicken', '#Meningitis', '#Female', '#Blood', '#Child', '#Male', '#Suidae (Pig,Swine)', '#Marine', '#Wound', '#Meat', '#Lung', '#Swab', '#Kidney', '#Vagina', '#Muridae (Mouse/Rat)', '#Pond (small)', '#Airways', '#Freshwater', '#Canidae (Dog)', '#Surface water', '#Dairy product', '#Equidae (Horse)', '#Bovinae (Cow, Cattle)', '#Bacteria', '#Blood culture', '#Abscess', '#Sputum', '#Wastewater', '#Aspirate', '#Leaf (Phyllosphere)', '#Food', '#Beverage', '#Small intestine', '#Sewage sludge', '#Primates', '#Cerebrospinal fluid', '#Lake (large)', '#River (Creek)', '#Milk', '#Anaerobic digestor', '#Catheter', '#Defined media', '#Skin, Nail, Hair', '#Torso', '#Liver', '#Medical practice', '#Large intestine', '#Pleural fluid', '#Heart', '#Trachea', '#Engineered product', '#Abdomen']	['mesophilic']	['aerobe', 'microaerophile', 'anaerobe', 'facultative aerobe']	TRUE
562	562	GCF_003017455.1	Proteobacteria	Gammaproteobacteria	Enterobacterales	Enterobacteriaceae	Escherichia	Escherichia coli	2015C-3101	Species	['#Infection', '#Host', '#Host Body Product', '#Host Body-Site', '#Engineered', '#Environmental', '#Condition']	['#Human', '#Patient', '#Gastrointestinal tract', '#Disease', '#Fluids', '#Urogenital tract', '#Birds', '#Inflammation', '#Medical environment', '#Mammals', '#Aquatic', '#Food production', '#Other', '#Oral cavity and airways', '#Industrial', '#Organ', '#Laboratory', '#Waste', '#Juvenile', '#Microbial', '#Medical device', '#Plant', '#Anoxic (anaerobic)', '#Biodegradation', '#Fishes', '#Oral cavity and Airways']	['#Feces (Stool)', '#Urine', '#Specimen', '#Clinic', '#Chicken', '#Meningitis', '#Female', '#Blood', '#Child', '#Male', '#Suidae (Pig,Swine)', '#Marine', '#Wound', '#Meat', '#Lung', '#Swab', '#Kidney', '#Vagina', '#Muridae (Mouse/Rat)', '#Pond (small)', '#Airways', '#Freshwater', '#Canidae (Dog)', '#Surface water', '#Dairy product', '#Equidae (Horse)', '#Bovinae (Cow, Cattle)', '#Bacteria', '#Blood culture', '#Abscess', '#Sputum', '#Wastewater', '#Aspirate', '#Leaf (Phyllosphere)', '#Food', '#Beverage', '#Small intestine', '#Sewage sludge', '#Primates', '#Cerebrospinal fluid', '#Lake (large)', '#River (Creek)', '#Milk', '#Anaerobic digestor', '#Catheter', '#Defined media', '#Skin, Nail, Hair', '#Torso', '#Liver', '#Medical practice', '#Large intestine', '#Pleural fluid', '#Heart', '#Trachea', '#Engineered product', '#Abdomen']	['mesophilic']	['aerobe', 'microaerophile', 'anaerobe', 'facultative aerobe']	TRUE
562	562	GCF_003017555.1	Proteobacteria	Gammaproteobacteria	Enterobacterales	Enterobacteriaceae	Escherichia	Escherichia coli	2015C-3108	Species	['#Infection', '#Host', '#Host Body Product', '#Host Body-Site', '#Engineered', '#Environmental', '#Condition']	['#Human', '#Patient', '#Gastrointestinal tract', '#Disease', '#Fluids', '#Urogenital tract', '#Birds', '#Inflammation', '#Medical environment', '#Mammals', '#Aquatic', '#Food production', '#Other', '#Oral cavity and airways', '#Industrial', '#Organ', '#Laboratory', '#Waste', '#Juvenile', '#Microbial', '#Medical device', '#Plant', '#Anoxic (anaerobic)', '#Biodegradation', '#Fishes', '#Oral cavity and Airways']	['#Feces (Stool)', '#Urine', '#Specimen', '#Clinic', '#Chicken', '#Meningitis', '#Female', '#Blood', '#Child', '#Male', '#Suidae (Pig,Swine)', '#Marine', '#Wound', '#Meat', '#Lung', '#Swab', '#Kidney', '#Vagina', '#Muridae (Mouse/Rat)', '#Pond (small)', '#Airways', '#Freshwater', '#Canidae (Dog)', '#Surface water', '#Dairy product', '#Equidae (Horse)', '#Bovinae (Cow, Cattle)', '#Bacteria', '#Blood culture', '#Abscess', '#Sputum', '#Wastewater', '#Aspirate', '#Leaf (Phyllosphere)', '#Food', '#Beverage', '#Small intestine', '#Sewage sludge', '#Primates', '#Cerebrospinal fluid', '#Lake (large)', '#River (Creek)', '#Milk', '#Anaerobic digestor', '#Catheter', '#Defined media', '#Skin, Nail, Hair', '#Torso', '#Liver', '#Medical practice', '#Large intestine', '#Pleural fluid', '#Heart', '#Trachea', '#Engineered product', '#Abdomen']	['mesophilic']	['aerobe', 'microaerophile', 'anaerobe', 'facultative aerobe']	TRUE
562	562	GCF_003017615.1	Proteobacteria	Gammaproteobacteria	Enterobacterales	Enterobacteriaceae	Escherichia	Escherichia coli	2014C-4135	Species	['#Infection', '#Host', '#Host Body Product', '#Host Body-Site', '#Engineered', '#Environmental', '#Condition']	['#Human', '#Patient', '#Gastrointestinal tract', '#Disease', '#Fluids', '#Urogenital tract', '#Birds', '#Inflammation', '#Medical environment', '#Mammals', '#Aquatic', '#Food production', '#Other', '#Oral cavity and airways', '#Industrial', '#Organ', '#Laboratory', '#Waste', '#Juvenile', '#Microbial', '#Medical device', '#Plant', '#Anoxic (anaerobic)', '#Biodegradation', '#Fishes', '#Oral cavity and Airways']	['#Feces (Stool)', '#Urine', '#Specimen', '#Clinic', '#Chicken', '#Meningitis', '#Female', '#Blood', '#Child', '#Male', '#Suidae (Pig,Swine)', '#Marine', '#Wound', '#Meat', '#Lung', '#Swab', '#Kidney', '#Vagina', '#Muridae (Mouse/Rat)', '#Pond (small)', '#Airways', '#Freshwater', '#Canidae (Dog)', '#Surface water', '#Dairy product', '#Equidae (Horse)', '#Bovinae (Cow, Cattle)', '#Bacteria', '#Blood culture', '#Abscess', '#Sputum', '#Wastewater', '#Aspirate', '#Leaf (Phyllosphere)', '#Food', '#Beverage', '#Small intestine', '#Sewage sludge', '#Primates', '#Cerebrospinal fluid', '#Lake (large)', '#River (Creek)', '#Milk', '#Anaerobic digestor', '#Catheter', '#Defined media', '#Skin, Nail, Hair', '#Torso', '#Liver', '#Medical practice', '#Large intestine', '#Pleural fluid', '#Heart', '#Trachea', '#Engineered product', '#Abdomen']	['mesophilic']	['aerobe', 'microaerophile', 'anaerobe', 'facultative aerobe']	TRUE
562	562	GCF_003017765.1	Proteobacteria	Gammaproteobacteria	Enterobacterales	Enterobacteriaceae	Escherichia	Escherichia coli	2013C-3033	Species	['#Infection', '#Host', '#Host Body Product', '#Host Body-Site', '#Engineered', '#Environmental', '#Condition']	['#Human', '#Patient', '#Gastrointestinal tract', '#Disease', '#Fluids', '#Urogenital tract', '#Birds', '#Inflammation', '#Medical environment', '#Mammals', '#Aquatic', '#Food production', '#Other', '#Oral cavity and airways', '#Industrial', '#Organ', '#Laboratory', '#Waste', '#Juvenile', '#Microbial', '#Medical device', '#Plant', '#Anoxic (anaerobic)', '#Biodegradation', '#Fishes', '#Oral cavity and Airways']	['#Feces (Stool)', '#Urine', '#Specimen', '#Clinic', '#Chicken', '#Meningitis', '#Female', '#Blood', '#Child', '#Male', '#Suidae (Pig,Swine)', '#Marine', '#Wound', '#Meat', '#Lung', '#Swab', '#Kidney', '#Vagina', '#Muridae (Mouse/Rat)', '#Pond (small)', '#Airways', '#Freshwater', '#Canidae (Dog)', '#Surface water', '#Dairy product', '#Equidae (Horse)', '#Bovinae (Cow, Cattle)', '#Bacteria', '#Blood culture', '#Abscess', '#Sputum', '#Wastewater', '#Aspirate', '#Leaf (Phyllosphere)', '#Food', '#Beverage', '#Small intestine', '#Sewage sludge', '#Primates', '#Cerebrospinal fluid', '#Lake (large)', '#River (Creek)', '#Milk', '#Anaerobic digestor', '#Catheter', '#Defined media', '#Skin, Nail, Hair', '#Torso', '#Liver', '#Medical practice', '#Large intestine', '#Pleural fluid', '#Heart', '#Trachea', '#Engineered product', '#Abdomen']	['mesophilic']	['aerobe', 'microaerophile', 'anaerobe', 'facultative aerobe']	TRUE
562	562	GCF_003017805.1	Proteobacteria	Gammaproteobacteria	Enterobacterales	Enterobacteriaceae	Escherichia	Escherichia coli	2013C-4830	Species	['#Infection', '#Host', '#Host Body Product', '#Host Body-Site', '#Engineered', '#Environmental', '#Condition']	['#Human', '#Patient', '#Gastrointestinal tract', '#Disease', '#Fluids', '#Urogenital tract', '#Birds', '#Inflammation', '#Medical environment', '#Mammals', '#Aquatic', '#Food production', '#Other', '#Oral cavity and airways', '#Industrial', '#Organ', '#Laboratory', '#Waste', '#Juvenile', '#Microbial', '#Medical device', '#Plant', '#Anoxic (anaerobic)', '#Biodegradation', '#Fishes', '#Oral cavity and Airways']	['#Feces (Stool)', '#Urine', '#Specimen', '#Clinic', '#Chicken', '#Meningitis', '#Female', '#Blood', '#Child', '#Male', '#Suidae (Pig,Swine)', '#Marine', '#Wound', '#Meat', '#Lung', '#Swab', '#Kidney', '#Vagina', '#Muridae (Mouse/Rat)', '#Pond (small)', '#Airways', '#Freshwater', '#Canidae (Dog)', '#Surface water', '#Dairy product', '#Equidae (Horse)', '#Bovinae (Cow, Cattle)', '#Bacteria', '#Blood culture', '#Abscess', '#Sputum', '#Wastewater', '#Aspirate', '#Leaf (Phyllosphere)', '#Food', '#Beverage', '#Small intestine', '#Sewage sludge', '#Primates', '#Cerebrospinal fluid', '#Lake (large)', '#River (Creek)', '#Milk', '#Anaerobic digestor', '#Catheter', '#Defined media', '#Skin, Nail, Hair', '#Torso', '#Liver', '#Medical practice', '#Large intestine', '#Pleural fluid', '#Heart', '#Trachea', '#Engineered product', '#Abdomen']	['mesophilic']	['aerobe', 'microaerophile', 'anaerobe', 'facultative aerobe']	TRUE
562	562	GCF_003017915.1	Proteobacteria	Gammaproteobacteria	Enterobacterales	Enterobacteriaceae	Escherichia	Escherichia coli	2014C-3051	Species	['#Infection', '#Host', '#Host Body Product', '#Host Body-Site', '#Engineered', '#Environmental', '#Condition']	['#Human', '#Patient', '#Gastrointestinal tract', '#Disease', '#Fluids', '#Urogenital tract', '#Birds', '#Inflammation', '#Medical environment', '#Mammals', '#Aquatic', '#Food production', '#Other', '#Oral cavity and airways', '#Industrial', '#Organ', '#Laboratory', '#Waste', '#Juvenile', '#Microbial', '#Medical device', '#Plant', '#Anoxic (anaerobic)', '#Biodegradation', '#Fishes', '#Oral cavity and Airways']	['#Feces (Stool)', '#Urine', '#Specimen', '#Clinic', '#Chicken', '#Meningitis', '#Female', '#Blood', '#Child', '#Male', '#Suidae (Pig,Swine)', '#Marine', '#Wound', '#Meat', '#Lung', '#Swab', '#Kidney', '#Vagina', '#Muridae (Mouse/Rat)', '#Pond (small)', '#Airways', '#Freshwater', '#Canidae (Dog)', '#Surface water', '#Dairy product', '#Equidae (Horse)', '#Bovinae (Cow, Cattle)', '#Bacteria', '#Blood culture', '#Abscess', '#Sputum', '#Wastewater', '#Aspirate', '#Leaf (Phyllosphere)', '#Food', '#Beverage', '#Small intestine', '#Sewage sludge', '#Primates', '#Cerebrospinal fluid', '#Lake (large)', '#River (Creek)', '#Milk', '#Anaerobic digestor', '#Catheter', '#Defined media', '#Skin, Nail, Hair', '#Torso', '#Liver', '#Medical practice', '#Large intestine', '#Pleural fluid', '#Heart', '#Trachea', '#Engineered product', '#Abdomen']	['mesophilic']	['aerobe', 'microaerophile', 'anaerobe', 'facultative aerobe']	TRUE
562	562	GCF_003017935.1	Proteobacteria	Gammaproteobacteria	Enterobacterales	Enterobacteriaceae	Escherichia	Escherichia coli	2015C-3121	Species	['#Infection', '#Host', '#Host Body Product', '#Host Body-Site', '#Engineered', '#Environmental', '#Condition']	['#Human', '#Patient', '#Gastrointestinal tract', '#Disease', '#Fluids', '#Urogenital tract', '#Birds', '#Inflammation', '#Medical environment', '#Mammals', '#Aquatic', '#Food production', '#Other', '#Oral cavity and airways', '#Industrial', '#Organ', '#Laboratory', '#Waste', '#Juvenile', '#Microbial', '#Medical device', '#Plant', '#Anoxic (anaerobic)', '#Biodegradation', '#Fishes', '#Oral cavity and Airways']	['#Feces (Stool)', '#Urine', '#Specimen', '#Clinic', '#Chicken', '#Meningitis', '#Female', '#Blood', '#Child', '#Male', '#Suidae (Pig,Swine)', '#Marine', '#Wound', '#Meat', '#Lung', '#Swab', '#Kidney', '#Vagina', '#Muridae (Mouse/Rat)', '#Pond (small)', '#Airways', '#Freshwater', '#Canidae (Dog)', '#Surface water', '#Dairy product', '#Equidae (Horse)', '#Bovinae (Cow, Cattle)', '#Bacteria', '#Blood culture', '#Abscess', '#Sputum', '#Wastewater', '#Aspirate', '#Leaf (Phyllosphere)', '#Food', '#Beverage', '#Small intestine', '#Sewage sludge', '#Primates', '#Cerebrospinal fluid', '#Lake (large)', '#River (Creek)', '#Milk', '#Anaerobic digestor', '#Catheter', '#Defined media', '#Skin, Nail, Hair', '#Torso', '#Liver', '#Medical practice', '#Large intestine', '#Pleural fluid', '#Heart', '#Trachea', '#Engineered product', '#Abdomen']	['mesophilic']	['aerobe', 'microaerophile', 'anaerobe', 'facultative aerobe']	TRUE
562	562	GCF_003017975.1	Proteobacteria	Gammaproteobacteria	Enterobacterales	Enterobacteriaceae	Escherichia	Escherichia coli	2013C-4361	Species	['#Infection', '#Host', '#Host Body Product', '#Host Body-Site', '#Engineered', '#Environmental', '#Condition']	['#Human', '#Patient', '#Gastrointestinal tract', '#Disease', '#Fluids', '#Urogenital tract', '#Birds', '#Inflammation', '#Medical environment', '#Mammals', '#Aquatic', '#Food production', '#Other', '#Oral cavity and airways', '#Industrial', '#Organ', '#Laboratory', '#Waste', '#Juvenile', '#Microbial', '#Medical device', '#Plant', '#Anoxic (anaerobic)', '#Biodegradation', '#Fishes', '#Oral cavity and Airways']	['#Feces (Stool)', '#Urine', '#Specimen', '#Clinic', '#Chicken', '#Meningitis', '#Female', '#Blood', '#Child', '#Male', '#Suidae (Pig,Swine)', '#Marine', '#Wound', '#Meat', '#Lung', '#Swab', '#Kidney', '#Vagina', '#Muridae (Mouse/Rat)', '#Pond (small)', '#Airways', '#Freshwater', '#Canidae (Dog)', '#Surface water', '#Dairy product', '#Equidae (Horse)', '#Bovinae (Cow, Cattle)', '#Bacteria', '#Blood culture', '#Abscess', '#Sputum', '#Wastewater', '#Aspirate', '#Leaf (Phyllosphere)', '#Food', '#Beverage', '#Small intestine', '#Sewage sludge', '#Primates', '#Cerebrospinal fluid', '#Lake (large)', '#River (Creek)', '#Milk', '#Anaerobic digestor', '#Catheter', '#Defined media', '#Skin, Nail, Hair', '#Torso', '#Liver', '#Medical practice', '#Large intestine', '#Pleural fluid', '#Heart', '#Trachea', '#Engineered product', '#Abdomen']	['mesophilic']	['aerobe', 'microaerophile', 'anaerobe', 'facultative aerobe']	TRUE
562	562	GCF_003017995.1	Proteobacteria	Gammaproteobacteria	Enterobacterales	Enterobacteriaceae	Escherichia	Escherichia coli	2014C-3307	Species	['#Infection', '#Host', '#Host Body Product', '#Host Body-Site', '#Engineered', '#Environmental', '#Condition']	['#Human', '#Patient', '#Gastrointestinal tract', '#Disease', '#Fluids', '#Urogenital tract', '#Birds', '#Inflammation', '#Medical environment', '#Mammals', '#Aquatic', '#Food production', '#Other', '#Oral cavity and airways', '#Industrial', '#Organ', '#Laboratory', '#Waste', '#Juvenile', '#Microbial', '#Medical device', '#Plant', '#Anoxic (anaerobic)', '#Biodegradation', '#Fishes', '#Oral cavity and Airways']	['#Feces (Stool)', '#Urine', '#Specimen', '#Clinic', '#Chicken', '#Meningitis', '#Female', '#Blood', '#Child', '#Male', '#Suidae (Pig,Swine)', '#Marine', '#Wound', '#Meat', '#Lung', '#Swab', '#Kidney', '#Vagina', '#Muridae (Mouse/Rat)', '#Pond (small)', '#Airways', '#Freshwater', '#Canidae (Dog)', '#Surface water', '#Dairy product', '#Equidae (Horse)', '#Bovinae (Cow, Cattle)', '#Bacteria', '#Blood culture', '#Abscess', '#Sputum', '#Wastewater', '#Aspirate', '#Leaf (Phyllosphere)', '#Food', '#Beverage', '#Small intestine', '#Sewage sludge', '#Primates', '#Cerebrospinal fluid', '#Lake (large)', '#River (Creek)', '#Milk', '#Anaerobic digestor', '#Catheter', '#Defined media', '#Skin, Nail, Hair', '#Torso', '#Liver', '#Medical practice', '#Large intestine', '#Pleural fluid', '#Heart', '#Trachea', '#Engineered product', '#Abdomen']	['mesophilic']	['aerobe', 'microaerophile', 'anaerobe', 'facultative aerobe']	TRUE
562	562	GCF_003018035.1	Proteobacteria	Gammaproteobacteria	Enterobacterales	Enterobacteriaceae	Escherichia	Escherichia coli	2015C-4944	Species	['#Infection', '#Host', '#Host Body Product', '#Host Body-Site', '#Engineered', '#Environmental', '#Condition']	['#Human', '#Patient', '#Gastrointestinal tract', '#Disease', '#Fluids', '#Urogenital tract', '#Birds', '#Inflammation', '#Medical environment', '#Mammals', '#Aquatic', '#Food production', '#Other', '#Oral cavity and airways', '#Industrial', '#Organ', '#Laboratory', '#Waste', '#Juvenile', '#Microbial', '#Medical device', '#Plant', '#Anoxic (anaerobic)', '#Biodegradation', '#Fishes', '#Oral cavity and Airways']	['#Feces (Stool)', '#Urine', '#Specimen', '#Clinic', '#Chicken', '#Meningitis', '#Female', '#Blood', '#Child', '#Male', '#Suidae (Pig,Swine)', '#Marine', '#Wound', '#Meat', '#Lung', '#Swab', '#Kidney', '#Vagina', '#Muridae (Mouse/Rat)', '#Pond (small)', '#Airways', '#Freshwater', '#Canidae (Dog)', '#Surface water', '#Dairy product', '#Equidae (Horse)', '#Bovinae (Cow, Cattle)', '#Bacteria', '#Blood culture', '#Abscess', '#Sputum', '#Wastewater', '#Aspirate', '#Leaf (Phyllosphere)', '#Food', '#Beverage', '#Small intestine', '#Sewage sludge', '#Primates', '#Cerebrospinal fluid', '#Lake (large)', '#River (Creek)', '#Milk', '#Anaerobic digestor', '#Catheter', '#Defined media', '#Skin, Nail, Hair', '#Torso', '#Liver', '#Medical practice', '#Large intestine', '#Pleural fluid', '#Heart', '#Trachea', '#Engineered product', '#Abdomen']	['mesophilic']	['aerobe', 'microaerophile', 'anaerobe', 'facultative aerobe']	TRUE
562	562	GCF_003018055.1	Proteobacteria	Gammaproteobacteria	Enterobacterales	Enterobacteriaceae	Escherichia	Escherichia coli	2013C-3252	Species	['#Infection', '#Host', '#Host Body Product', '#Host Body-Site', '#Engineered', '#Environmental', '#Condition']	['#Human', '#Patient', '#Gastrointestinal tract', '#Disease', '#Fluids', '#Urogenital tract', '#Birds', '#Inflammation', '#Medical environment', '#Mammals', '#Aquatic', '#Food production', '#Other', '#Oral cavity and airways', '#Industrial', '#Organ', '#Laboratory', '#Waste', '#Juvenile', '#Microbial', '#Medical device', '#Plant', '#Anoxic (anaerobic)', '#Biodegradation', '#Fishes', '#Oral cavity and Airways']	['#Feces (Stool)', '#Urine', '#Specimen', '#Clinic', '#Chicken', '#Meningitis', '#Female', '#Blood', '#Child', '#Male', '#Suidae (Pig,Swine)', '#Marine', '#Wound', '#Meat', '#Lung', '#Swab', '#Kidney', '#Vagina', '#Muridae (Mouse/Rat)', '#Pond (small)', '#Airways', '#Freshwater', '#Canidae (Dog)', '#Surface water', '#Dairy product', '#Equidae (Horse)', '#Bovinae (Cow, Cattle)', '#Bacteria', '#Blood culture', '#Abscess', '#Sputum', '#Wastewater', '#Aspirate', '#Leaf (Phyllosphere)', '#Food', '#Beverage', '#Small intestine', '#Sewage sludge', '#Primates', '#Cerebrospinal fluid', '#Lake (large)', '#River (Creek)', '#Milk', '#Anaerobic digestor', '#Catheter', '#Defined media', '#Skin, Nail, Hair', '#Torso', '#Liver', '#Medical practice', '#Large intestine', '#Pleural fluid', '#Heart', '#Trachea', '#Engineered product', '#Abdomen']	['mesophilic']	['aerobe', 'microaerophile', 'anaerobe', 'facultative aerobe']	TRUE
562	562	GCF_003018075.1	Proteobacteria	Gammaproteobacteria	Enterobacterales	Enterobacteriaceae	Escherichia	Escherichia coli	2013C-3492	Species	['#Infection', '#Host', '#Host Body Product', '#Host Body-Site', '#Engineered', '#Environmental', '#Condition']	['#Human', '#Patient', '#Gastrointestinal tract', '#Disease', '#Fluids', '#Urogenital tract', '#Birds', '#Inflammation', '#Medical environment', '#Mammals', '#Aquatic', '#Food production', '#Other', '#Oral cavity and airways', '#Industrial', '#Organ', '#Laboratory', '#Waste', '#Juvenile', '#Microbial', '#Medical device', '#Plant', '#Anoxic (anaerobic)', '#Biodegradation', '#Fishes', '#Oral cavity and Airways']	['#Feces (Stool)', '#Urine', '#Specimen', '#Clinic', '#Chicken', '#Meningitis', '#Female', '#Blood', '#Child', '#Male', '#Suidae (Pig,Swine)', '#Marine', '#Wound', '#Meat', '#Lung', '#Swab', '#Kidney', '#Vagina', '#Muridae (Mouse/Rat)', '#Pond (small)', '#Airways', '#Freshwater', '#Canidae (Dog)', '#Surface water', '#Dairy product', '#Equidae (Horse)', '#Bovinae (Cow, Cattle)', '#Bacteria', '#Blood culture', '#Abscess', '#Sputum', '#Wastewater', '#Aspirate', '#Leaf (Phyllosphere)', '#Food', '#Beverage', '#Small intestine', '#Sewage sludge', '#Primates', '#Cerebrospinal fluid', '#Lake (large)', '#River (Creek)', '#Milk', '#Anaerobic digestor', '#Catheter', '#Defined media', '#Skin, Nail, Hair', '#Torso', '#Liver', '#Medical practice', '#Large intestine', '#Pleural fluid', '#Heart', '#Trachea', '#Engineered product', '#Abdomen']	['mesophilic']	['aerobe', 'microaerophile', 'anaerobe', 'facultative aerobe']	TRUE
562	562	GCF_003018095.1	Proteobacteria	Gammaproteobacteria	Enterobacterales	Enterobacteriaceae	Escherichia	Escherichia coli	2014C-3338	Species	['#Infection', '#Host', '#Host Body Product', '#Host Body-Site', '#Engineered', '#Environmental', '#Condition']	['#Human', '#Patient', '#Gastrointestinal tract', '#Disease', '#Fluids', '#Urogenital tract', '#Birds', '#Inflammation', '#Medical environment', '#Mammals', '#Aquatic', '#Food production', '#Other', '#Oral cavity and airways', '#Industrial', '#Organ', '#Laboratory', '#Waste', '#Juvenile', '#Microbial', '#Medical device', '#Plant', '#Anoxic (anaerobic)', '#Biodegradation', '#Fishes', '#Oral cavity and Airways']	['#Feces (Stool)', '#Urine', '#Specimen', '#Clinic', '#Chicken', '#Meningitis', '#Female', '#Blood', '#Child', '#Male', '#Suidae (Pig,Swine)', '#Marine', '#Wound', '#Meat', '#Lung', '#Swab', '#Kidney', '#Vagina', '#Muridae (Mouse/Rat)', '#Pond (small)', '#Airways', '#Freshwater', '#Canidae (Dog)', '#Surface water', '#Dairy product', '#Equidae (Horse)', '#Bovinae (Cow, Cattle)', '#Bacteria', '#Blood culture', '#Abscess', '#Sputum', '#Wastewater', '#Aspirate', '#Leaf (Phyllosphere)', '#Food', '#Beverage', '#Small intestine', '#Sewage sludge', '#Primates', '#Cerebrospinal fluid', '#Lake (large)', '#River (Creek)', '#Milk', '#Anaerobic digestor', '#Catheter', '#Defined media', '#Skin, Nail, Hair', '#Torso', '#Liver', '#Medical practice', '#Large intestine', '#Pleural fluid', '#Heart', '#Trachea', '#Engineered product', '#Abdomen']	['mesophilic']	['aerobe', 'microaerophile', 'anaerobe', 'facultative aerobe']	TRUE
562	562	GCF_003018115.1	Proteobacteria	Gammaproteobacteria	Enterobacterales	Enterobacteriaceae	Escherichia	Escherichia coli	88-3493	Species	['#Infection', '#Host', '#Host Body Product', '#Host Body-Site', '#Engineered', '#Environmental', '#Condition']	['#Human', '#Patient', '#Gastrointestinal tract', '#Disease', '#Fluids', '#Urogenital tract', '#Birds', '#Inflammation', '#Medical environment', '#Mammals', '#Aquatic', '#Food production', '#Other', '#Oral cavity and airways', '#Industrial', '#Organ', '#Laboratory', '#Waste', '#Juvenile', '#Microbial', '#Medical device', '#Plant', '#Anoxic (anaerobic)', '#Biodegradation', '#Fishes', '#Oral cavity and Airways']	['#Feces (Stool)', '#Urine', '#Specimen', '#Clinic', '#Chicken', '#Meningitis', '#Female', '#Blood', '#Child', '#Male', '#Suidae (Pig,Swine)', '#Marine', '#Wound', '#Meat', '#Lung', '#Swab', '#Kidney', '#Vagina', '#Muridae (Mouse/Rat)', '#Pond (small)', '#Airways', '#Freshwater', '#Canidae (Dog)', '#Surface water', '#Dairy product', '#Equidae (Horse)', '#Bovinae (Cow, Cattle)', '#Bacteria', '#Blood culture', '#Abscess', '#Sputum', '#Wastewater', '#Aspirate', '#Leaf (Phyllosphere)', '#Food', '#Beverage', '#Small intestine', '#Sewage sludge', '#Primates', '#Cerebrospinal fluid', '#Lake (large)', '#River (Creek)', '#Milk', '#Anaerobic digestor', '#Catheter', '#Defined media', '#Skin, Nail, Hair', '#Torso', '#Liver', '#Medical practice', '#Large intestine', '#Pleural fluid', '#Heart', '#Trachea', '#Engineered product', '#Abdomen']	['mesophilic']	['aerobe', 'microaerophile', 'anaerobe', 'facultative aerobe']	TRUE
562	562	GCF_003018135.1	Proteobacteria	Gammaproteobacteria	Enterobacterales	Enterobacteriaceae	Escherichia	Escherichia coli	2014C-3050	Species	['#Infection', '#Host', '#Host Body Product', '#Host Body-Site', '#Engineered', '#Environmental', '#Condition']	['#Human', '#Patient', '#Gastrointestinal tract', '#Disease', '#Fluids', '#Urogenital tract', '#Birds', '#Inflammation', '#Medical environment', '#Mammals', '#Aquatic', '#Food production', '#Other', '#Oral cavity and airways', '#Industrial', '#Organ', '#Laboratory', '#Waste', '#Juvenile', '#Microbial', '#Medical device', '#Plant', '#Anoxic (anaerobic)', '#Biodegradation', '#Fishes', '#Oral cavity and Airways']	['#Feces (Stool)', '#Urine', '#Specimen', '#Clinic', '#Chicken', '#Meningitis', '#Female', '#Blood', '#Child', '#Male', '#Suidae (Pig,Swine)', '#Marine', '#Wound', '#Meat', '#Lung', '#Swab', '#Kidney', '#Vagina', '#Muridae (Mouse/Rat)', '#Pond (small)', '#Airways', '#Freshwater', '#Canidae (Dog)', '#Surface water', '#Dairy product', '#Equidae (Horse)', '#Bovinae (Cow, Cattle)', '#Bacteria', '#Blood culture', '#Abscess', '#Sputum', '#Wastewater', '#Aspirate', '#Leaf (Phyllosphere)', '#Food', '#Beverage', '#Small intestine', '#Sewage sludge', '#Primates', '#Cerebrospinal fluid', '#Lake (large)', '#River (Creek)', '#Milk', '#Anaerobic digestor', '#Catheter', '#Defined media', '#Skin, Nail, Hair', '#Torso', '#Liver', '#Medical practice', '#Large intestine', '#Pleural fluid', '#Heart', '#Trachea', '#Engineered product', '#Abdomen']	['mesophilic']	['aerobe', 'microaerophile', 'anaerobe', 'facultative aerobe']	TRUE
562	562	GCF_003018155.1	Proteobacteria	Gammaproteobacteria	Enterobacterales	Enterobacteriaceae	Escherichia	Escherichia coli	2014C-3061	Species	['#Infection', '#Host', '#Host Body Product', '#Host Body-Site', '#Engineered', '#Environmental', '#Condition']	['#Human', '#Patient', '#Gastrointestinal tract', '#Disease', '#Fluids', '#Urogenital tract', '#Birds', '#Inflammation', '#Medical environment', '#Mammals', '#Aquatic', '#Food production', '#Other', '#Oral cavity and airways', '#Industrial', '#Organ', '#Laboratory', '#Waste', '#Juvenile', '#Microbial', '#Medical device', '#Plant', '#Anoxic (anaerobic)', '#Biodegradation', '#Fishes', '#Oral cavity and Airways']	['#Feces (Stool)', '#Urine', '#Specimen', '#Clinic', '#Chicken', '#Meningitis', '#Female', '#Blood', '#Child', '#Male', '#Suidae (Pig,Swine)', '#Marine', '#Wound', '#Meat', '#Lung', '#Swab', '#Kidney', '#Vagina', '#Muridae (Mouse/Rat)', '#Pond (small)', '#Airways', '#Freshwater', '#Canidae (Dog)', '#Surface water', '#Dairy product', '#Equidae (Horse)', '#Bovinae (Cow, Cattle)', '#Bacteria', '#Blood culture', '#Abscess', '#Sputum', '#Wastewater', '#Aspirate', '#Leaf (Phyllosphere)', '#Food', '#Beverage', '#Small intestine', '#Sewage sludge', '#Primates', '#Cerebrospinal fluid', '#Lake (large)', '#River (Creek)', '#Milk', '#Anaerobic digestor', '#Catheter', '#Defined media', '#Skin, Nail, Hair', '#Torso', '#Liver', '#Medical practice', '#Large intestine', '#Pleural fluid', '#Heart', '#Trachea', '#Engineered product', '#Abdomen']	['mesophilic']	['aerobe', 'microaerophile', 'anaerobe', 'facultative aerobe']	TRUE
562	562	GCF_003018195.1	Proteobacteria	Gammaproteobacteria	Enterobacterales	Enterobacteriaceae	Escherichia	Escherichia coli	89-3156	Species	['#Infection', '#Host', '#Host Body Product', '#Host Body-Site', '#Engineered', '#Environmental', '#Condition']	['#Human', '#Patient', '#Gastrointestinal tract', '#Disease', '#Fluids', '#Urogenital tract', '#Birds', '#Inflammation', '#Medical environment', '#Mammals', '#Aquatic', '#Food production', '#Other', '#Oral cavity and airways', '#Industrial', '#Organ', '#Laboratory', '#Waste', '#Juvenile', '#Microbial', '#Medical device', '#Plant', '#Anoxic (anaerobic)', '#Biodegradation', '#Fishes', '#Oral cavity and Airways']	['#Feces (Stool)', '#Urine', '#Specimen', '#Clinic', '#Chicken', '#Meningitis', '#Female', '#Blood', '#Child', '#Male', '#Suidae (Pig,Swine)', '#Marine', '#Wound', '#Meat', '#Lung', '#Swab', '#Kidney', '#Vagina', '#Muridae (Mouse/Rat)', '#Pond (small)', '#Airways', '#Freshwater', '#Canidae (Dog)', '#Surface water', '#Dairy product', '#Equidae (Horse)', '#Bovinae (Cow, Cattle)', '#Bacteria', '#Blood culture', '#Abscess', '#Sputum', '#Wastewater', '#Aspirate', '#Leaf (Phyllosphere)', '#Food', '#Beverage', '#Small intestine', '#Sewage sludge', '#Primates', '#Cerebrospinal fluid', '#Lake (large)', '#River (Creek)', '#Milk', '#Anaerobic digestor', '#Catheter', '#Defined media', '#Skin, Nail, Hair', '#Torso', '#Liver', '#Medical practice', '#Large intestine', '#Pleural fluid', '#Heart', '#Trachea', '#Engineered product', '#Abdomen']	['mesophilic']	['aerobe', 'microaerophile', 'anaerobe', 'facultative aerobe']	TRUE
562	562	GCF_003018215.1	Proteobacteria	Gammaproteobacteria	Enterobacterales	Enterobacteriaceae	Escherichia	Escherichia coli	2015C-3905	Species	['#Infection', '#Host', '#Host Body Product', '#Host Body-Site', '#Engineered', '#Environmental', '#Condition']	['#Human', '#Patient', '#Gastrointestinal tract', '#Disease', '#Fluids', '#Urogenital tract', '#Birds', '#Inflammation', '#Medical environment', '#Mammals', '#Aquatic', '#Food production', '#Other', '#Oral cavity and airways', '#Industrial', '#Organ', '#Laboratory', '#Waste', '#Juvenile', '#Microbial', '#Medical device', '#Plant', '#Anoxic (anaerobic)', '#Biodegradation', '#Fishes', '#Oral cavity and Airways']	['#Feces (Stool)', '#Urine', '#Specimen', '#Clinic', '#Chicken', '#Meningitis', '#Female', '#Blood', '#Child', '#Male', '#Suidae (Pig,Swine)', '#Marine', '#Wound', '#Meat', '#Lung', '#Swab', '#Kidney', '#Vagina', '#Muridae (Mouse/Rat)', '#Pond (small)', '#Airways', '#Freshwater', '#Canidae (Dog)', '#Surface water', '#Dairy product', '#Equidae (Horse)', '#Bovinae (Cow, Cattle)', '#Bacteria', '#Blood culture', '#Abscess', '#Sputum', '#Wastewater', '#Aspirate', '#Leaf (Phyllosphere)', '#Food', '#Beverage', '#Small intestine', '#Sewage sludge', '#Primates', '#Cerebrospinal fluid', '#Lake (large)', '#River (Creek)', '#Milk', '#Anaerobic digestor', '#Catheter', '#Defined media', '#Skin, Nail, Hair', '#Torso', '#Liver', '#Medical practice', '#Large intestine', '#Pleural fluid', '#Heart', '#Trachea', '#Engineered product', '#Abdomen']	['mesophilic']	['aerobe', 'microaerophile', 'anaerobe', 'facultative aerobe']	TRUE
562	562	GCF_003018235.1	Proteobacteria	Gammaproteobacteria	Enterobacterales	Enterobacteriaceae	Escherichia	Escherichia coli	2012C-4221	Species	['#Infection', '#Host', '#Host Body Product', '#Host Body-Site', '#Engineered', '#Environmental', '#Condition']	['#Human', '#Patient', '#Gastrointestinal tract', '#Disease', '#Fluids', '#Urogenital tract', '#Birds', '#Inflammation', '#Medical environment', '#Mammals', '#Aquatic', '#Food production', '#Other', '#Oral cavity and airways', '#Industrial', '#Organ', '#Laboratory', '#Waste', '#Juvenile', '#Microbial', '#Medical device', '#Plant', '#Anoxic (anaerobic)', '#Biodegradation', '#Fishes', '#Oral cavity and Airways']	['#Feces (Stool)', '#Urine', '#Specimen', '#Clinic', '#Chicken', '#Meningitis', '#Female', '#Blood', '#Child', '#Male', '#Suidae (Pig,Swine)', '#Marine', '#Wound', '#Meat', '#Lung', '#Swab', '#Kidney', '#Vagina', '#Muridae (Mouse/Rat)', '#Pond (small)', '#Airways', '#Freshwater', '#Canidae (Dog)', '#Surface water', '#Dairy product', '#Equidae (Horse)', '#Bovinae (Cow, Cattle)', '#Bacteria', '#Blood culture', '#Abscess', '#Sputum', '#Wastewater', '#Aspirate', '#Leaf (Phyllosphere)', '#Food', '#Beverage', '#Small intestine', '#Sewage sludge', '#Primates', '#Cerebrospinal fluid', '#Lake (large)', '#River (Creek)', '#Milk', '#Anaerobic digestor', '#Catheter', '#Defined media', '#Skin, Nail, Hair', '#Torso', '#Liver', '#Medical practice', '#Large intestine', '#Pleural fluid', '#Heart', '#Trachea', '#Engineered product', '#Abdomen']	['mesophilic']	['aerobe', 'microaerophile', 'anaerobe', 'facultative aerobe']	TRUE
562	562	GCF_003018255.1	Proteobacteria	Gammaproteobacteria	Enterobacterales	Enterobacteriaceae	Escherichia	Escherichia coli	2012C-4502	Species	['#Infection', '#Host', '#Host Body Product', '#Host Body-Site', '#Engineered', '#Environmental', '#Condition']	['#Human', '#Patient', '#Gastrointestinal tract', '#Disease', '#Fluids', '#Urogenital tract', '#Birds', '#Inflammation', '#Medical environment', '#Mammals', '#Aquatic', '#Food production', '#Other', '#Oral cavity and airways', '#Industrial', '#Organ', '#Laboratory', '#Waste', '#Juvenile', '#Microbial', '#Medical device', '#Plant', '#Anoxic (anaerobic)', '#Biodegradation', '#Fishes', '#Oral cavity and Airways']	['#Feces (Stool)', '#Urine', '#Specimen', '#Clinic', '#Chicken', '#Meningitis', '#Female', '#Blood', '#Child', '#Male', '#Suidae (Pig,Swine)', '#Marine', '#Wound', '#Meat', '#Lung', '#Swab', '#Kidney', '#Vagina', '#Muridae (Mouse/Rat)', '#Pond (small)', '#Airways', '#Freshwater', '#Canidae (Dog)', '#Surface water', '#Dairy product', '#Equidae (Horse)', '#Bovinae (Cow, Cattle)', '#Bacteria', '#Blood culture', '#Abscess', '#Sputum', '#Wastewater', '#Aspirate', '#Leaf (Phyllosphere)', '#Food', '#Beverage', '#Small intestine', '#Sewage sludge', '#Primates', '#Cerebrospinal fluid', '#Lake (large)', '#River (Creek)', '#Milk', '#Anaerobic digestor', '#Catheter', '#Defined media', '#Skin, Nail, Hair', '#Torso', '#Liver', '#Medical practice', '#Large intestine', '#Pleural fluid', '#Heart', '#Trachea', '#Engineered product', '#Abdomen']	['mesophilic']	['aerobe', 'microaerophile', 'anaerobe', 'facultative aerobe']	TRUE
562	562	GCF_003018275.1	Proteobacteria	Gammaproteobacteria	Enterobacterales	Enterobacteriaceae	Escherichia	Escherichia coli	2014C-3097	Species	['#Infection', '#Host', '#Host Body Product', '#Host Body-Site', '#Engineered', '#Environmental', '#Condition']	['#Human', '#Patient', '#Gastrointestinal tract', '#Disease', '#Fluids', '#Urogenital tract', '#Birds', '#Inflammation', '#Medical environment', '#Mammals', '#Aquatic', '#Food production', '#Other', '#Oral cavity and airways', '#Industrial', '#Organ', '#Laboratory', '#Waste', '#Juvenile', '#Microbial', '#Medical device', '#Plant', '#Anoxic (anaerobic)', '#Biodegradation', '#Fishes', '#Oral cavity and Airways']	['#Feces (Stool)', '#Urine', '#Specimen', '#Clinic', '#Chicken', '#Meningitis', '#Female', '#Blood', '#Child', '#Male', '#Suidae (Pig,Swine)', '#Marine', '#Wound', '#Meat', '#Lung', '#Swab', '#Kidney', '#Vagina', '#Muridae (Mouse/Rat)', '#Pond (small)', '#Airways', '#Freshwater', '#Canidae (Dog)', '#Surface water', '#Dairy product', '#Equidae (Horse)', '#Bovinae (Cow, Cattle)', '#Bacteria', '#Blood culture', '#Abscess', '#Sputum', '#Wastewater', '#Aspirate', '#Leaf (Phyllosphere)', '#Food', '#Beverage', '#Small intestine', '#Sewage sludge', '#Primates', '#Cerebrospinal fluid', '#Lake (large)', '#River (Creek)', '#Milk', '#Anaerobic digestor', '#Catheter', '#Defined media', '#Skin, Nail, Hair', '#Torso', '#Liver', '#Medical practice', '#Large intestine', '#Pleural fluid', '#Heart', '#Trachea', '#Engineered product', '#Abdomen']	['mesophilic']	['aerobe', 'microaerophile', 'anaerobe', 'facultative aerobe']	TRUE
562	562	GCF_003018315.1	Proteobacteria	Gammaproteobacteria	Enterobacterales	Enterobacteriaceae	Escherichia	Escherichia coli	2013C-3513	Species	['#Infection', '#Host', '#Host Body Product', '#Host Body-Site', '#Engineered', '#Environmental', '#Condition']	['#Human', '#Patient', '#Gastrointestinal tract', '#Disease', '#Fluids', '#Urogenital tract', '#Birds', '#Inflammation', '#Medical environment', '#Mammals', '#Aquatic', '#Food production', '#Other', '#Oral cavity and airways', '#Industrial', '#Organ', '#Laboratory', '#Waste', '#Juvenile', '#Microbial', '#Medical device', '#Plant', '#Anoxic (anaerobic)', '#Biodegradation', '#Fishes', '#Oral cavity and Airways']	['#Feces (Stool)', '#Urine', '#Specimen', '#Clinic', '#Chicken', '#Meningitis', '#Female', '#Blood', '#Child', '#Male', '#Suidae (Pig,Swine)', '#Marine', '#Wound', '#Meat', '#Lung', '#Swab', '#Kidney', '#Vagina', '#Muridae (Mouse/Rat)', '#Pond (small)', '#Airways', '#Freshwater', '#Canidae (Dog)', '#Surface water', '#Dairy product', '#Equidae (Horse)', '#Bovinae (Cow, Cattle)', '#Bacteria', '#Blood culture', '#Abscess', '#Sputum', '#Wastewater', '#Aspirate', '#Leaf (Phyllosphere)', '#Food', '#Beverage', '#Small intestine', '#Sewage sludge', '#Primates', '#Cerebrospinal fluid', '#Lake (large)', '#River (Creek)', '#Milk', '#Anaerobic digestor', '#Catheter', '#Defined media', '#Skin, Nail, Hair', '#Torso', '#Liver', '#Medical practice', '#Large intestine', '#Pleural fluid', '#Heart', '#Trachea', '#Engineered product', '#Abdomen']	['mesophilic']	['aerobe', 'microaerophile', 'anaerobe', 'facultative aerobe']	TRUE
562	562	GCF_003018335.1	Proteobacteria	Gammaproteobacteria	Enterobacterales	Enterobacteriaceae	Escherichia	Escherichia coli	2013C-4282	Species	['#Infection', '#Host', '#Host Body Product', '#Host Body-Site', '#Engineered', '#Environmental', '#Condition']	['#Human', '#Patient', '#Gastrointestinal tract', '#Disease', '#Fluids', '#Urogenital tract', '#Birds', '#Inflammation', '#Medical environment', '#Mammals', '#Aquatic', '#Food production', '#Other', '#Oral cavity and airways', '#Industrial', '#Organ', '#Laboratory', '#Waste', '#Juvenile', '#Microbial', '#Medical device', '#Plant', '#Anoxic (anaerobic)', '#Biodegradation', '#Fishes', '#Oral cavity and Airways']	['#Feces (Stool)', '#Urine', '#Specimen', '#Clinic', '#Chicken', '#Meningitis', '#Female', '#Blood', '#Child', '#Male', '#Suidae (Pig,Swine)', '#Marine', '#Wound', '#Meat', '#Lung', '#Swab', '#Kidney', '#Vagina', '#Muridae (Mouse/Rat)', '#Pond (small)', '#Airways', '#Freshwater', '#Canidae (Dog)', '#Surface water', '#Dairy product', '#Equidae (Horse)', '#Bovinae (Cow, Cattle)', '#Bacteria', '#Blood culture', '#Abscess', '#Sputum', '#Wastewater', '#Aspirate', '#Leaf (Phyllosphere)', '#Food', '#Beverage', '#Small intestine', '#Sewage sludge', '#Primates', '#Cerebrospinal fluid', '#Lake (large)', '#River (Creek)', '#Milk', '#Anaerobic digestor', '#Catheter', '#Defined media', '#Skin, Nail, Hair', '#Torso', '#Liver', '#Medical practice', '#Large intestine', '#Pleural fluid', '#Heart', '#Trachea', '#Engineered product', '#Abdomen']	['mesophilic']	['aerobe', 'microaerophile', 'anaerobe', 'facultative aerobe']	TRUE
562	562	GCF_003018355.1	Proteobacteria	Gammaproteobacteria	Enterobacterales	Enterobacteriaceae	Escherichia	Escherichia coli	00-3076	Species	['#Infection', '#Host', '#Host Body Product', '#Host Body-Site', '#Engineered', '#Environmental', '#Condition']	['#Human', '#Patient', '#Gastrointestinal tract', '#Disease', '#Fluids', '#Urogenital tract', '#Birds', '#Inflammation', '#Medical environment', '#Mammals', '#Aquatic', '#Food production', '#Other', '#Oral cavity and airways', '#Industrial', '#Organ', '#Laboratory', '#Waste', '#Juvenile', '#Microbial', '#Medical device', '#Plant', '#Anoxic (anaerobic)', '#Biodegradation', '#Fishes', '#Oral cavity and Airways']	['#Feces (Stool)', '#Urine', '#Specimen', '#Clinic', '#Chicken', '#Meningitis', '#Female', '#Blood', '#Child', '#Male', '#Suidae (Pig,Swine)', '#Marine', '#Wound', '#Meat', '#Lung', '#Swab', '#Kidney', '#Vagina', '#Muridae (Mouse/Rat)', '#Pond (small)', '#Airways', '#Freshwater', '#Canidae (Dog)', '#Surface water', '#Dairy product', '#Equidae (Horse)', '#Bovinae (Cow, Cattle)', '#Bacteria', '#Blood culture', '#Abscess', '#Sputum', '#Wastewater', '#Aspirate', '#Leaf (Phyllosphere)', '#Food', '#Beverage', '#Small intestine', '#Sewage sludge', '#Primates', '#Cerebrospinal fluid', '#Lake (large)', '#River (Creek)', '#Milk', '#Anaerobic digestor', '#Catheter', '#Defined media', '#Skin, Nail, Hair', '#Torso', '#Liver', '#Medical practice', '#Large intestine', '#Pleural fluid', '#Heart', '#Trachea', '#Engineered product', '#Abdomen']	['mesophilic']	['aerobe', 'microaerophile', 'anaerobe', 'facultative aerobe']	TRUE
562	562	GCF_003018375.1	Proteobacteria	Gammaproteobacteria	Enterobacterales	Enterobacteriaceae	Escherichia	Escherichia coli	2013C-4974	Species	['#Infection', '#Host', '#Host Body Product', '#Host Body-Site', '#Engineered', '#Environmental', '#Condition']	['#Human', '#Patient', '#Gastrointestinal tract', '#Disease', '#Fluids', '#Urogenital tract', '#Birds', '#Inflammation', '#Medical environment', '#Mammals', '#Aquatic', '#Food production', '#Other', '#Oral cavity and airways', '#Industrial', '#Organ', '#Laboratory', '#Waste', '#Juvenile', '#Microbial', '#Medical device', '#Plant', '#Anoxic (anaerobic)', '#Biodegradation', '#Fishes', '#Oral cavity and Airways']	['#Feces (Stool)', '#Urine', '#Specimen', '#Clinic', '#Chicken', '#Meningitis', '#Female', '#Blood', '#Child', '#Male', '#Suidae (Pig,Swine)', '#Marine', '#Wound', '#Meat', '#Lung', '#Swab', '#Kidney', '#Vagina', '#Muridae (Mouse/Rat)', '#Pond (small)', '#Airways', '#Freshwater', '#Canidae (Dog)', '#Surface water', '#Dairy product', '#Equidae (Horse)', '#Bovinae (Cow, Cattle)', '#Bacteria', '#Blood culture', '#Abscess', '#Sputum', '#Wastewater', '#Aspirate', '#Leaf (Phyllosphere)', '#Food', '#Beverage', '#Small intestine', '#Sewage sludge', '#Primates', '#Cerebrospinal fluid', '#Lake (large)', '#River (Creek)', '#Milk', '#Anaerobic digestor', '#Catheter', '#Defined media', '#Skin, Nail, Hair', '#Torso', '#Liver', '#Medical practice', '#Large intestine', '#Pleural fluid', '#Heart', '#Trachea', '#Engineered product', '#Abdomen']	['mesophilic']	['aerobe', 'microaerophile', 'anaerobe', 'facultative aerobe']	TRUE
562	562	GCF_003018395.1	Proteobacteria	Gammaproteobacteria	Enterobacterales	Enterobacteriaceae	Escherichia	Escherichia coli	2014C-3011	Species	['#Infection', '#Host', '#Host Body Product', '#Host Body-Site', '#Engineered', '#Environmental', '#Condition']	['#Human', '#Patient', '#Gastrointestinal tract', '#Disease', '#Fluids', '#Urogenital tract', '#Birds', '#Inflammation', '#Medical environment', '#Mammals', '#Aquatic', '#Food production', '#Other', '#Oral cavity and airways', '#Industrial', '#Organ', '#Laboratory', '#Waste', '#Juvenile', '#Microbial', '#Medical device', '#Plant', '#Anoxic (anaerobic)', '#Biodegradation', '#Fishes', '#Oral cavity and Airways']	['#Feces (Stool)', '#Urine', '#Specimen', '#Clinic', '#Chicken', '#Meningitis', '#Female', '#Blood', '#Child', '#Male', '#Suidae (Pig,Swine)', '#Marine', '#Wound', '#Meat', '#Lung', '#Swab', '#Kidney', '#Vagina', '#Muridae (Mouse/Rat)', '#Pond (small)', '#Airways', '#Freshwater', '#Canidae (Dog)', '#Surface water', '#Dairy product', '#Equidae (Horse)', '#Bovinae (Cow, Cattle)', '#Bacteria', '#Blood culture', '#Abscess', '#Sputum', '#Wastewater', '#Aspirate', '#Leaf (Phyllosphere)', '#Food', '#Beverage', '#Small intestine', '#Sewage sludge', '#Primates', '#Cerebrospinal fluid', '#Lake (large)', '#River (Creek)', '#Milk', '#Anaerobic digestor', '#Catheter', '#Defined media', '#Skin, Nail, Hair', '#Torso', '#Liver', '#Medical practice', '#Large intestine', '#Pleural fluid', '#Heart', '#Trachea', '#Engineered product', '#Abdomen']	['mesophilic']	['aerobe', 'microaerophile', 'anaerobe', 'facultative aerobe']	TRUE
562	562	GCF_003018455.1	Proteobacteria	Gammaproteobacteria	Enterobacterales	Enterobacteriaceae	Escherichia	Escherichia coli	97-3250	Species	['#Infection', '#Host', '#Host Body Product', '#Host Body-Site', '#Engineered', '#Environmental', '#Condition']	['#Human', '#Patient', '#Gastrointestinal tract', '#Disease', '#Fluids', '#Urogenital tract', '#Birds', '#Inflammation', '#Medical environment', '#Mammals', '#Aquatic', '#Food production', '#Other', '#Oral cavity and airways', '#Industrial', '#Organ', '#Laboratory', '#Waste', '#Juvenile', '#Microbial', '#Medical device', '#Plant', '#Anoxic (anaerobic)', '#Biodegradation', '#Fishes', '#Oral cavity and Airways']	['#Feces (Stool)', '#Urine', '#Specimen', '#Clinic', '#Chicken', '#Meningitis', '#Female', '#Blood', '#Child', '#Male', '#Suidae (Pig,Swine)', '#Marine', '#Wound', '#Meat', '#Lung', '#Swab', '#Kidney', '#Vagina', '#Muridae (Mouse/Rat)', '#Pond (small)', '#Airways', '#Freshwater', '#Canidae (Dog)', '#Surface water', '#Dairy product', '#Equidae (Horse)', '#Bovinae (Cow, Cattle)', '#Bacteria', '#Blood culture', '#Abscess', '#Sputum', '#Wastewater', '#Aspirate', '#Leaf (Phyllosphere)', '#Food', '#Beverage', '#Small intestine', '#Sewage sludge', '#Primates', '#Cerebrospinal fluid', '#Lake (large)', '#River (Creek)', '#Milk', '#Anaerobic digestor', '#Catheter', '#Defined media', '#Skin, Nail, Hair', '#Torso', '#Liver', '#Medical practice', '#Large intestine', '#Pleural fluid', '#Heart', '#Trachea', '#Engineered product', '#Abdomen']	['mesophilic']	['aerobe', 'microaerophile', 'anaerobe', 'facultative aerobe']	TRUE
562	562	GCF_003018475.1	Proteobacteria	Gammaproteobacteria	Enterobacterales	Enterobacteriaceae	Escherichia	Escherichia coli	2015C-4136CT1	Species	['#Infection', '#Host', '#Host Body Product', '#Host Body-Site', '#Engineered', '#Environmental', '#Condition']	['#Human', '#Patient', '#Gastrointestinal tract', '#Disease', '#Fluids', '#Urogenital tract', '#Birds', '#Inflammation', '#Medical environment', '#Mammals', '#Aquatic', '#Food production', '#Other', '#Oral cavity and airways', '#Industrial', '#Organ', '#Laboratory', '#Waste', '#Juvenile', '#Microbial', '#Medical device', '#Plant', '#Anoxic (anaerobic)', '#Biodegradation', '#Fishes', '#Oral cavity and Airways']	['#Feces (Stool)', '#Urine', '#Specimen', '#Clinic', '#Chicken', '#Meningitis', '#Female', '#Blood', '#Child', '#Male', '#Suidae (Pig,Swine)', '#Marine', '#Wound', '#Meat', '#Lung', '#Swab', '#Kidney', '#Vagina', '#Muridae (Mouse/Rat)', '#Pond (small)', '#Airways', '#Freshwater', '#Canidae (Dog)', '#Surface water', '#Dairy product', '#Equidae (Horse)', '#Bovinae (Cow, Cattle)', '#Bacteria', '#Blood culture', '#Abscess', '#Sputum', '#Wastewater', '#Aspirate', '#Leaf (Phyllosphere)', '#Food', '#Beverage', '#Small intestine', '#Sewage sludge', '#Primates', '#Cerebrospinal fluid', '#Lake (large)', '#River (Creek)', '#Milk', '#Anaerobic digestor', '#Catheter', '#Defined media', '#Skin, Nail, Hair', '#Torso', '#Liver', '#Medical practice', '#Large intestine', '#Pleural fluid', '#Heart', '#Trachea', '#Engineered product', '#Abdomen']	['mesophilic']	['aerobe', 'microaerophile', 'anaerobe', 'facultative aerobe']	TRUE
562	562	GCF_003018495.1	Proteobacteria	Gammaproteobacteria	Enterobacterales	Enterobacteriaceae	Escherichia	Escherichia coli	2015C-4498	Species	['#Infection', '#Host', '#Host Body Product', '#Host Body-Site', '#Engineered', '#Environmental', '#Condition']	['#Human', '#Patient', '#Gastrointestinal tract', '#Disease', '#Fluids', '#Urogenital tract', '#Birds', '#Inflammation', '#Medical environment', '#Mammals', '#Aquatic', '#Food production', '#Other', '#Oral cavity and airways', '#Industrial', '#Organ', '#Laboratory', '#Waste', '#Juvenile', '#Microbial', '#Medical device', '#Plant', '#Anoxic (anaerobic)', '#Biodegradation', '#Fishes', '#Oral cavity and Airways']	['#Feces (Stool)', '#Urine', '#Specimen', '#Clinic', '#Chicken', '#Meningitis', '#Female', '#Blood', '#Child', '#Male', '#Suidae (Pig,Swine)', '#Marine', '#Wound', '#Meat', '#Lung', '#Swab', '#Kidney', '#Vagina', '#Muridae (Mouse/Rat)', '#Pond (small)', '#Airways', '#Freshwater', '#Canidae (Dog)', '#Surface water', '#Dairy product', '#Equidae (Horse)', '#Bovinae (Cow, Cattle)', '#Bacteria', '#Blood culture', '#Abscess', '#Sputum', '#Wastewater', '#Aspirate', '#Leaf (Phyllosphere)', '#Food', '#Beverage', '#Small intestine', '#Sewage sludge', '#Primates', '#Cerebrospinal fluid', '#Lake (large)', '#River (Creek)', '#Milk', '#Anaerobic digestor', '#Catheter', '#Defined media', '#Skin, Nail, Hair', '#Torso', '#Liver', '#Medical practice', '#Large intestine', '#Pleural fluid', '#Heart', '#Trachea', '#Engineered product', '#Abdomen']	['mesophilic']	['aerobe', 'microaerophile', 'anaerobe', 'facultative aerobe']	TRUE
562	562	GCF_003018535.1	Proteobacteria	Gammaproteobacteria	Enterobacterales	Enterobacteriaceae	Escherichia	Escherichia coli	2013C-4081	Species	['#Infection', '#Host', '#Host Body Product', '#Host Body-Site', '#Engineered', '#Environmental', '#Condition']	['#Human', '#Patient', '#Gastrointestinal tract', '#Disease', '#Fluids', '#Urogenital tract', '#Birds', '#Inflammation', '#Medical environment', '#Mammals', '#Aquatic', '#Food production', '#Other', '#Oral cavity and airways', '#Industrial', '#Organ', '#Laboratory', '#Waste', '#Juvenile', '#Microbial', '#Medical device', '#Plant', '#Anoxic (anaerobic)', '#Biodegradation', '#Fishes', '#Oral cavity and Airways']	['#Feces (Stool)', '#Urine', '#Specimen', '#Clinic', '#Chicken', '#Meningitis', '#Female', '#Blood', '#Child', '#Male', '#Suidae (Pig,Swine)', '#Marine', '#Wound', '#Meat', '#Lung', '#Swab', '#Kidney', '#Vagina', '#Muridae (Mouse/Rat)', '#Pond (small)', '#Airways', '#Freshwater', '#Canidae (Dog)', '#Surface water', '#Dairy product', '#Equidae (Horse)', '#Bovinae (Cow, Cattle)', '#Bacteria', '#Blood culture', '#Abscess', '#Sputum', '#Wastewater', '#Aspirate', '#Leaf (Phyllosphere)', '#Food', '#Beverage', '#Small intestine', '#Sewage sludge', '#Primates', '#Cerebrospinal fluid', '#Lake (large)', '#River (Creek)', '#Milk', '#Anaerobic digestor', '#Catheter', '#Defined media', '#Skin, Nail, Hair', '#Torso', '#Liver', '#Medical practice', '#Large intestine', '#Pleural fluid', '#Heart', '#Trachea', '#Engineered product', '#Abdomen']	['mesophilic']	['aerobe', 'microaerophile', 'anaerobe', 'facultative aerobe']	TRUE
562	562	GCF_003018555.1	Proteobacteria	Gammaproteobacteria	Enterobacterales	Enterobacteriaceae	Escherichia	Escherichia coli	2013C-4225	Species	['#Infection', '#Host', '#Host Body Product', '#Host Body-Site', '#Engineered', '#Environmental', '#Condition']	['#Human', '#Patient', '#Gastrointestinal tract', '#Disease', '#Fluids', '#Urogenital tract', '#Birds', '#Inflammation', '#Medical environment', '#Mammals', '#Aquatic', '#Food production', '#Other', '#Oral cavity and airways', '#Industrial', '#Organ', '#Laboratory', '#Waste', '#Juvenile', '#Microbial', '#Medical device', '#Plant', '#Anoxic (anaerobic)', '#Biodegradation', '#Fishes', '#Oral cavity and Airways']	['#Feces (Stool)', '#Urine', '#Specimen', '#Clinic', '#Chicken', '#Meningitis', '#Female', '#Blood', '#Child', '#Male', '#Suidae (Pig,Swine)', '#Marine', '#Wound', '#Meat', '#Lung', '#Swab', '#Kidney', '#Vagina', '#Muridae (Mouse/Rat)', '#Pond (small)', '#Airways', '#Freshwater', '#Canidae (Dog)', '#Surface water', '#Dairy product', '#Equidae (Horse)', '#Bovinae (Cow, Cattle)', '#Bacteria', '#Blood culture', '#Abscess', '#Sputum', '#Wastewater', '#Aspirate', '#Leaf (Phyllosphere)', '#Food', '#Beverage', '#Small intestine', '#Sewage sludge', '#Primates', '#Cerebrospinal fluid', '#Lake (large)', '#River (Creek)', '#Milk', '#Anaerobic digestor', '#Catheter', '#Defined media', '#Skin, Nail, Hair', '#Torso', '#Liver', '#Medical practice', '#Large intestine', '#Pleural fluid', '#Heart', '#Trachea', '#Engineered product', '#Abdomen']	['mesophilic']	['aerobe', 'microaerophile', 'anaerobe', 'facultative aerobe']	TRUE
562	562	GCF_003018575.1	Proteobacteria	Gammaproteobacteria	Enterobacterales	Enterobacteriaceae	Escherichia	Escherichia coli	2013C-4538	Species	['#Infection', '#Host', '#Host Body Product', '#Host Body-Site', '#Engineered', '#Environmental', '#Condition']	['#Human', '#Patient', '#Gastrointestinal tract', '#Disease', '#Fluids', '#Urogenital tract', '#Birds', '#Inflammation', '#Medical environment', '#Mammals', '#Aquatic', '#Food production', '#Other', '#Oral cavity and airways', '#Industrial', '#Organ', '#Laboratory', '#Waste', '#Juvenile', '#Microbial', '#Medical device', '#Plant', '#Anoxic (anaerobic)', '#Biodegradation', '#Fishes', '#Oral cavity and Airways']	['#Feces (Stool)', '#Urine', '#Specimen', '#Clinic', '#Chicken', '#Meningitis', '#Female', '#Blood', '#Child', '#Male', '#Suidae (Pig,Swine)', '#Marine', '#Wound', '#Meat', '#Lung', '#Swab', '#Kidney', '#Vagina', '#Muridae (Mouse/Rat)', '#Pond (small)', '#Airways', '#Freshwater', '#Canidae (Dog)', '#Surface water', '#Dairy product', '#Equidae (Horse)', '#Bovinae (Cow, Cattle)', '#Bacteria', '#Blood culture', '#Abscess', '#Sputum', '#Wastewater', '#Aspirate', '#Leaf (Phyllosphere)', '#Food', '#Beverage', '#Small intestine', '#Sewage sludge', '#Primates', '#Cerebrospinal fluid', '#Lake (large)', '#River (Creek)', '#Milk', '#Anaerobic digestor', '#Catheter', '#Defined media', '#Skin, Nail, Hair', '#Torso', '#Liver', '#Medical practice', '#Large intestine', '#Pleural fluid', '#Heart', '#Trachea', '#Engineered product', '#Abdomen']	['mesophilic']	['aerobe', 'microaerophile', 'anaerobe', 'facultative aerobe']	TRUE
562	562	GCF_003018615.1	Proteobacteria	Gammaproteobacteria	Enterobacterales	Enterobacteriaceae	Escherichia	Escherichia coli	2012EL-2448	Species	['#Infection', '#Host', '#Host Body Product', '#Host Body-Site', '#Engineered', '#Environmental', '#Condition']	['#Human', '#Patient', '#Gastrointestinal tract', '#Disease', '#Fluids', '#Urogenital tract', '#Birds', '#Inflammation', '#Medical environment', '#Mammals', '#Aquatic', '#Food production', '#Other', '#Oral cavity and airways', '#Industrial', '#Organ', '#Laboratory', '#Waste', '#Juvenile', '#Microbial', '#Medical device', '#Plant', '#Anoxic (anaerobic)', '#Biodegradation', '#Fishes', '#Oral cavity and Airways']	['#Feces (Stool)', '#Urine', '#Specimen', '#Clinic', '#Chicken', '#Meningitis', '#Female', '#Blood', '#Child', '#Male', '#Suidae (Pig,Swine)', '#Marine', '#Wound', '#Meat', '#Lung', '#Swab', '#Kidney', '#Vagina', '#Muridae (Mouse/Rat)', '#Pond (small)', '#Airways', '#Freshwater', '#Canidae (Dog)', '#Surface water', '#Dairy product', '#Equidae (Horse)', '#Bovinae (Cow, Cattle)', '#Bacteria', '#Blood culture', '#Abscess', '#Sputum', '#Wastewater', '#Aspirate', '#Leaf (Phyllosphere)', '#Food', '#Beverage', '#Small intestine', '#Sewage sludge', '#Primates', '#Cerebrospinal fluid', '#Lake (large)', '#River (Creek)', '#Milk', '#Anaerobic digestor', '#Catheter', '#Defined media', '#Skin, Nail, Hair', '#Torso', '#Liver', '#Medical practice', '#Large intestine', '#Pleural fluid', '#Heart', '#Trachea', '#Engineered product', '#Abdomen']	['mesophilic']	['aerobe', 'microaerophile', 'anaerobe', 'facultative aerobe']	TRUE
562	562	GCF_003018635.1	Proteobacteria	Gammaproteobacteria	Enterobacterales	Enterobacteriaceae	Escherichia	Escherichia coli	86-3153	Species	['#Infection', '#Host', '#Host Body Product', '#Host Body-Site', '#Engineered', '#Environmental', '#Condition']	['#Human', '#Patient', '#Gastrointestinal tract', '#Disease', '#Fluids', '#Urogenital tract', '#Birds', '#Inflammation', '#Medical environment', '#Mammals', '#Aquatic', '#Food production', '#Other', '#Oral cavity and airways', '#Industrial', '#Organ', '#Laboratory', '#Waste', '#Juvenile', '#Microbial', '#Medical device', '#Plant', '#Anoxic (anaerobic)', '#Biodegradation', '#Fishes', '#Oral cavity and Airways']	['#Feces (Stool)', '#Urine', '#Specimen', '#Clinic', '#Chicken', '#Meningitis', '#Female', '#Blood', '#Child', '#Male', '#Suidae (Pig,Swine)', '#Marine', '#Wound', '#Meat', '#Lung', '#Swab', '#Kidney', '#Vagina', '#Muridae (Mouse/Rat)', '#Pond (small)', '#Airways', '#Freshwater', '#Canidae (Dog)', '#Surface water', '#Dairy product', '#Equidae (Horse)', '#Bovinae (Cow, Cattle)', '#Bacteria', '#Blood culture', '#Abscess', '#Sputum', '#Wastewater', '#Aspirate', '#Leaf (Phyllosphere)', '#Food', '#Beverage', '#Small intestine', '#Sewage sludge', '#Primates', '#Cerebrospinal fluid', '#Lake (large)', '#River (Creek)', '#Milk', '#Anaerobic digestor', '#Catheter', '#Defined media', '#Skin, Nail, Hair', '#Torso', '#Liver', '#Medical practice', '#Large intestine', '#Pleural fluid', '#Heart', '#Trachea', '#Engineered product', '#Abdomen']	['mesophilic']	['aerobe', 'microaerophile', 'anaerobe', 'facultative aerobe']	TRUE
562	562	GCF_003018655.1	Proteobacteria	Gammaproteobacteria	Enterobacterales	Enterobacteriaceae	Escherichia	Escherichia coli	2013C-3181	Species	['#Infection', '#Host', '#Host Body Product', '#Host Body-Site', '#Engineered', '#Environmental', '#Condition']	['#Human', '#Patient', '#Gastrointestinal tract', '#Disease', '#Fluids', '#Urogenital tract', '#Birds', '#Inflammation', '#Medical environment', '#Mammals', '#Aquatic', '#Food production', '#Other', '#Oral cavity and airways', '#Industrial', '#Organ', '#Laboratory', '#Waste', '#Juvenile', '#Microbial', '#Medical device', '#Plant', '#Anoxic (anaerobic)', '#Biodegradation', '#Fishes', '#Oral cavity and Airways']	['#Feces (Stool)', '#Urine', '#Specimen', '#Clinic', '#Chicken', '#Meningitis', '#Female', '#Blood', '#Child', '#Male', '#Suidae (Pig,Swine)', '#Marine', '#Wound', '#Meat', '#Lung', '#Swab', '#Kidney', '#Vagina', '#Muridae (Mouse/Rat)', '#Pond (small)', '#Airways', '#Freshwater', '#Canidae (Dog)', '#Surface water', '#Dairy product', '#Equidae (Horse)', '#Bovinae (Cow, Cattle)', '#Bacteria', '#Blood culture', '#Abscess', '#Sputum', '#Wastewater', '#Aspirate', '#Leaf (Phyllosphere)', '#Food', '#Beverage', '#Small intestine', '#Sewage sludge', '#Primates', '#Cerebrospinal fluid', '#Lake (large)', '#River (Creek)', '#Milk', '#Anaerobic digestor', '#Catheter', '#Defined media', '#Skin, Nail, Hair', '#Torso', '#Liver', '#Medical practice', '#Large intestine', '#Pleural fluid', '#Heart', '#Trachea', '#Engineered product', '#Abdomen']	['mesophilic']	['aerobe', 'microaerophile', 'anaerobe', 'facultative aerobe']	TRUE
562	562	GCF_003018695.1	Proteobacteria	Gammaproteobacteria	Enterobacterales	Enterobacteriaceae	Escherichia	Escherichia coli	2015C-3107	Species	['#Infection', '#Host', '#Host Body Product', '#Host Body-Site', '#Engineered', '#Environmental', '#Condition']	['#Human', '#Patient', '#Gastrointestinal tract', '#Disease', '#Fluids', '#Urogenital tract', '#Birds', '#Inflammation', '#Medical environment', '#Mammals', '#Aquatic', '#Food production', '#Other', '#Oral cavity and airways', '#Industrial', '#Organ', '#Laboratory', '#Waste', '#Juvenile', '#Microbial', '#Medical device', '#Plant', '#Anoxic (anaerobic)', '#Biodegradation', '#Fishes', '#Oral cavity and Airways']	['#Feces (Stool)', '#Urine', '#Specimen', '#Clinic', '#Chicken', '#Meningitis', '#Female', '#Blood', '#Child', '#Male', '#Suidae (Pig,Swine)', '#Marine', '#Wound', '#Meat', '#Lung', '#Swab', '#Kidney', '#Vagina', '#Muridae (Mouse/Rat)', '#Pond (small)', '#Airways', '#Freshwater', '#Canidae (Dog)', '#Surface water', '#Dairy product', '#Equidae (Horse)', '#Bovinae (Cow, Cattle)', '#Bacteria', '#Blood culture', '#Abscess', '#Sputum', '#Wastewater', '#Aspirate', '#Leaf (Phyllosphere)', '#Food', '#Beverage', '#Small intestine', '#Sewage sludge', '#Primates', '#Cerebrospinal fluid', '#Lake (large)', '#River (Creek)', '#Milk', '#Anaerobic digestor', '#Catheter', '#Defined media', '#Skin, Nail, Hair', '#Torso', '#Liver', '#Medical practice', '#Large intestine', '#Pleural fluid', '#Heart', '#Trachea', '#Engineered product', '#Abdomen']	['mesophilic']	['aerobe', 'microaerophile', 'anaerobe', 'facultative aerobe']	TRUE
562	562	GCF_003018715.1	Proteobacteria	Gammaproteobacteria	Enterobacterales	Enterobacteriaceae	Escherichia	Escherichia coli	2013C-3277	Species	['#Infection', '#Host', '#Host Body Product', '#Host Body-Site', '#Engineered', '#Environmental', '#Condition']	['#Human', '#Patient', '#Gastrointestinal tract', '#Disease', '#Fluids', '#Urogenital tract', '#Birds', '#Inflammation', '#Medical environment', '#Mammals', '#Aquatic', '#Food production', '#Other', '#Oral cavity and airways', '#Industrial', '#Organ', '#Laboratory', '#Waste', '#Juvenile', '#Microbial', '#Medical device', '#Plant', '#Anoxic (anaerobic)', '#Biodegradation', '#Fishes', '#Oral cavity and Airways']	['#Feces (Stool)', '#Urine', '#Specimen', '#Clinic', '#Chicken', '#Meningitis', '#Female', '#Blood', '#Child', '#Male', '#Suidae (Pig,Swine)', '#Marine', '#Wound', '#Meat', '#Lung', '#Swab', '#Kidney', '#Vagina', '#Muridae (Mouse/Rat)', '#Pond (small)', '#Airways', '#Freshwater', '#Canidae (Dog)', '#Surface water', '#Dairy product', '#Equidae (Horse)', '#Bovinae (Cow, Cattle)', '#Bacteria', '#Blood culture', '#Abscess', '#Sputum', '#Wastewater', '#Aspirate', '#Leaf (Phyllosphere)', '#Food', '#Beverage', '#Small intestine', '#Sewage sludge', '#Primates', '#Cerebrospinal fluid', '#Lake (large)', '#River (Creek)', '#Milk', '#Anaerobic digestor', '#Catheter', '#Defined media', '#Skin, Nail, Hair', '#Torso', '#Liver', '#Medical practice', '#Large intestine', '#Pleural fluid', '#Heart', '#Trachea', '#Engineered product', '#Abdomen']	['mesophilic']	['aerobe', 'microaerophile', 'anaerobe', 'facultative aerobe']	TRUE
562	562	GCF_003018755.1	Proteobacteria	Gammaproteobacteria	Enterobacterales	Enterobacteriaceae	Escherichia	Escherichia coli	2014C-4587	Species	['#Infection', '#Host', '#Host Body Product', '#Host Body-Site', '#Engineered', '#Environmental', '#Condition']	['#Human', '#Patient', '#Gastrointestinal tract', '#Disease', '#Fluids', '#Urogenital tract', '#Birds', '#Inflammation', '#Medical environment', '#Mammals', '#Aquatic', '#Food production', '#Other', '#Oral cavity and airways', '#Industrial', '#Organ', '#Laboratory', '#Waste', '#Juvenile', '#Microbial', '#Medical device', '#Plant', '#Anoxic (anaerobic)', '#Biodegradation', '#Fishes', '#Oral cavity and Airways']	['#Feces (Stool)', '#Urine', '#Specimen', '#Clinic', '#Chicken', '#Meningitis', '#Female', '#Blood', '#Child', '#Male', '#Suidae (Pig,Swine)', '#Marine', '#Wound', '#Meat', '#Lung', '#Swab', '#Kidney', '#Vagina', '#Muridae (Mouse/Rat)', '#Pond (small)', '#Airways', '#Freshwater', '#Canidae (Dog)', '#Surface water', '#Dairy product', '#Equidae (Horse)', '#Bovinae (Cow, Cattle)', '#Bacteria', '#Blood culture', '#Abscess', '#Sputum', '#Wastewater', '#Aspirate', '#Leaf (Phyllosphere)', '#Food', '#Beverage', '#Small intestine', '#Sewage sludge', '#Primates', '#Cerebrospinal fluid', '#Lake (large)', '#River (Creek)', '#Milk', '#Anaerobic digestor', '#Catheter', '#Defined media', '#Skin, Nail, Hair', '#Torso', '#Liver', '#Medical practice', '#Large intestine', '#Pleural fluid', '#Heart', '#Trachea', '#Engineered product', '#Abdomen']	['mesophilic']	['aerobe', 'microaerophile', 'anaerobe', 'facultative aerobe']	TRUE
562	562	GCF_003018775.1	Proteobacteria	Gammaproteobacteria	Enterobacterales	Enterobacteriaceae	Escherichia	Escherichia coli	2014C-3655	Species	['#Infection', '#Host', '#Host Body Product', '#Host Body-Site', '#Engineered', '#Environmental', '#Condition']	['#Human', '#Patient', '#Gastrointestinal tract', '#Disease', '#Fluids', '#Urogenital tract', '#Birds', '#Inflammation', '#Medical environment', '#Mammals', '#Aquatic', '#Food production', '#Other', '#Oral cavity and airways', '#Industrial', '#Organ', '#Laboratory', '#Waste', '#Juvenile', '#Microbial', '#Medical device', '#Plant', '#Anoxic (anaerobic)', '#Biodegradation', '#Fishes', '#Oral cavity and Airways']	['#Feces (Stool)', '#Urine', '#Specimen', '#Clinic', '#Chicken', '#Meningitis', '#Female', '#Blood', '#Child', '#Male', '#Suidae (Pig,Swine)', '#Marine', '#Wound', '#Meat', '#Lung', '#Swab', '#Kidney', '#Vagina', '#Muridae (Mouse/Rat)', '#Pond (small)', '#Airways', '#Freshwater', '#Canidae (Dog)', '#Surface water', '#Dairy product', '#Equidae (Horse)', '#Bovinae (Cow, Cattle)', '#Bacteria', '#Blood culture', '#Abscess', '#Sputum', '#Wastewater', '#Aspirate', '#Leaf (Phyllosphere)', '#Food', '#Beverage', '#Small intestine', '#Sewage sludge', '#Primates', '#Cerebrospinal fluid', '#Lake (large)', '#River (Creek)', '#Milk', '#Anaerobic digestor', '#Catheter', '#Defined media', '#Skin, Nail, Hair', '#Torso', '#Liver', '#Medical practice', '#Large intestine', '#Pleural fluid', '#Heart', '#Trachea', '#Engineered product', '#Abdomen']	['mesophilic']	['aerobe', 'microaerophile', 'anaerobe', 'facultative aerobe']	TRUE
562	562	GCF_003018795.1	Proteobacteria	Gammaproteobacteria	Enterobacterales	Enterobacteriaceae	Escherichia	Escherichia coli	2012C-4606	Species	['#Infection', '#Host', '#Host Body Product', '#Host Body-Site', '#Engineered', '#Environmental', '#Condition']	['#Human', '#Patient', '#Gastrointestinal tract', '#Disease', '#Fluids', '#Urogenital tract', '#Birds', '#Inflammation', '#Medical environment', '#Mammals', '#Aquatic', '#Food production', '#Other', '#Oral cavity and airways', '#Industrial', '#Organ', '#Laboratory', '#Waste', '#Juvenile', '#Microbial', '#Medical device', '#Plant', '#Anoxic (anaerobic)', '#Biodegradation', '#Fishes', '#Oral cavity and Airways']	['#Feces (Stool)', '#Urine', '#Specimen', '#Clinic', '#Chicken', '#Meningitis', '#Female', '#Blood', '#Child', '#Male', '#Suidae (Pig,Swine)', '#Marine', '#Wound', '#Meat', '#Lung', '#Swab', '#Kidney', '#Vagina', '#Muridae (Mouse/Rat)', '#Pond (small)', '#Airways', '#Freshwater', '#Canidae (Dog)', '#Surface water', '#Dairy product', '#Equidae (Horse)', '#Bovinae (Cow, Cattle)', '#Bacteria', '#Blood culture', '#Abscess', '#Sputum', '#Wastewater', '#Aspirate', '#Leaf (Phyllosphere)', '#Food', '#Beverage', '#Small intestine', '#Sewage sludge', '#Primates', '#Cerebrospinal fluid', '#Lake (large)', '#River (Creek)', '#Milk', '#Anaerobic digestor', '#Catheter', '#Defined media', '#Skin, Nail, Hair', '#Torso', '#Liver', '#Medical practice', '#Large intestine', '#Pleural fluid', '#Heart', '#Trachea', '#Engineered product', '#Abdomen']	['mesophilic']	['aerobe', 'microaerophile', 'anaerobe', 'facultative aerobe']	TRUE
562	562	GCF_003018815.1	Proteobacteria	Gammaproteobacteria	Enterobacterales	Enterobacteriaceae	Escherichia	Escherichia coli	2013C-4991	Species	['#Infection', '#Host', '#Host Body Product', '#Host Body-Site', '#Engineered', '#Environmental', '#Condition']	['#Human', '#Patient', '#Gastrointestinal tract', '#Disease', '#Fluids', '#Urogenital tract', '#Birds', '#Inflammation', '#Medical environment', '#Mammals', '#Aquatic', '#Food production', '#Other', '#Oral cavity and airways', '#Industrial', '#Organ', '#Laboratory', '#Waste', '#Juvenile', '#Microbial', '#Medical device', '#Plant', '#Anoxic (anaerobic)', '#Biodegradation', '#Fishes', '#Oral cavity and Airways']	['#Feces (Stool)', '#Urine', '#Specimen', '#Clinic', '#Chicken', '#Meningitis', '#Female', '#Blood', '#Child', '#Male', '#Suidae (Pig,Swine)', '#Marine', '#Wound', '#Meat', '#Lung', '#Swab', '#Kidney', '#Vagina', '#Muridae (Mouse/Rat)', '#Pond (small)', '#Airways', '#Freshwater', '#Canidae (Dog)', '#Surface water', '#Dairy product', '#Equidae (Horse)', '#Bovinae (Cow, Cattle)', '#Bacteria', '#Blood culture', '#Abscess', '#Sputum', '#Wastewater', '#Aspirate', '#Leaf (Phyllosphere)', '#Food', '#Beverage', '#Small intestine', '#Sewage sludge', '#Primates', '#Cerebrospinal fluid', '#Lake (large)', '#River (Creek)', '#Milk', '#Anaerobic digestor', '#Catheter', '#Defined media', '#Skin, Nail, Hair', '#Torso', '#Liver', '#Medical practice', '#Large intestine', '#Pleural fluid', '#Heart', '#Trachea', '#Engineered product', '#Abdomen']	['mesophilic']	['aerobe', 'microaerophile', 'anaerobe', 'facultative aerobe']	TRUE
562	562	GCF_003018855.1	Proteobacteria	Gammaproteobacteria	Enterobacterales	Enterobacteriaceae	Escherichia	Escherichia coli	05-3629	Species	['#Infection', '#Host', '#Host Body Product', '#Host Body-Site', '#Engineered', '#Environmental', '#Condition']	['#Human', '#Patient', '#Gastrointestinal tract', '#Disease', '#Fluids', '#Urogenital tract', '#Birds', '#Inflammation', '#Medical environment', '#Mammals', '#Aquatic', '#Food production', '#Other', '#Oral cavity and airways', '#Industrial', '#Organ', '#Laboratory', '#Waste', '#Juvenile', '#Microbial', '#Medical device', '#Plant', '#Anoxic (anaerobic)', '#Biodegradation', '#Fishes', '#Oral cavity and Airways']	['#Feces (Stool)', '#Urine', '#Specimen', '#Clinic', '#Chicken', '#Meningitis', '#Female', '#Blood', '#Child', '#Male', '#Suidae (Pig,Swine)', '#Marine', '#Wound', '#Meat', '#Lung', '#Swab', '#Kidney', '#Vagina', '#Muridae (Mouse/Rat)', '#Pond (small)', '#Airways', '#Freshwater', '#Canidae (Dog)', '#Surface water', '#Dairy product', '#Equidae (Horse)', '#Bovinae (Cow, Cattle)', '#Bacteria', '#Blood culture', '#Abscess', '#Sputum', '#Wastewater', '#Aspirate', '#Leaf (Phyllosphere)', '#Food', '#Beverage', '#Small intestine', '#Sewage sludge', '#Primates', '#Cerebrospinal fluid', '#Lake (large)', '#River (Creek)', '#Milk', '#Anaerobic digestor', '#Catheter', '#Defined media', '#Skin, Nail, Hair', '#Torso', '#Liver', '#Medical practice', '#Large intestine', '#Pleural fluid', '#Heart', '#Trachea', '#Engineered product', '#Abdomen']	['mesophilic']	['aerobe', 'microaerophile', 'anaerobe', 'facultative aerobe']	TRUE
562	562	GCF_003018875.1	Proteobacteria	Gammaproteobacteria	Enterobacterales	Enterobacteriaceae	Escherichia	Escherichia coli	2013C-3250	Species	['#Infection', '#Host', '#Host Body Product', '#Host Body-Site', '#Engineered', '#Environmental', '#Condition']	['#Human', '#Patient', '#Gastrointestinal tract', '#Disease', '#Fluids', '#Urogenital tract', '#Birds', '#Inflammation', '#Medical environment', '#Mammals', '#Aquatic', '#Food production', '#Other', '#Oral cavity and airways', '#Industrial', '#Organ', '#Laboratory', '#Waste', '#Juvenile', '#Microbial', '#Medical device', '#Plant', '#Anoxic (anaerobic)', '#Biodegradation', '#Fishes', '#Oral cavity and Airways']	['#Feces (Stool)', '#Urine', '#Specimen', '#Clinic', '#Chicken', '#Meningitis', '#Female', '#Blood', '#Child', '#Male', '#Suidae (Pig,Swine)', '#Marine', '#Wound', '#Meat', '#Lung', '#Swab', '#Kidney', '#Vagina', '#Muridae (Mouse/Rat)', '#Pond (small)', '#Airways', '#Freshwater', '#Canidae (Dog)', '#Surface water', '#Dairy product', '#Equidae (Horse)', '#Bovinae (Cow, Cattle)', '#Bacteria', '#Blood culture', '#Abscess', '#Sputum', '#Wastewater', '#Aspirate', '#Leaf (Phyllosphere)', '#Food', '#Beverage', '#Small intestine', '#Sewage sludge', '#Primates', '#Cerebrospinal fluid', '#Lake (large)', '#River (Creek)', '#Milk', '#Anaerobic digestor', '#Catheter', '#Defined media', '#Skin, Nail, Hair', '#Torso', '#Liver', '#Medical practice', '#Large intestine', '#Pleural fluid', '#Heart', '#Trachea', '#Engineered product', '#Abdomen']	['mesophilic']	['aerobe', 'microaerophile', 'anaerobe', 'facultative aerobe']	TRUE
562	562	GCF_003018895.1	Proteobacteria	Gammaproteobacteria	Enterobacterales	Enterobacteriaceae	Escherichia	Escherichia coli	2014C-3057	Species	['#Infection', '#Host', '#Host Body Product', '#Host Body-Site', '#Engineered', '#Environmental', '#Condition']	['#Human', '#Patient', '#Gastrointestinal tract', '#Disease', '#Fluids', '#Urogenital tract', '#Birds', '#Inflammation', '#Medical environment', '#Mammals', '#Aquatic', '#Food production', '#Other', '#Oral cavity and airways', '#Industrial', '#Organ', '#Laboratory', '#Waste', '#Juvenile', '#Microbial', '#Medical device', '#Plant', '#Anoxic (anaerobic)', '#Biodegradation', '#Fishes', '#Oral cavity and Airways']	['#Feces (Stool)', '#Urine', '#Specimen', '#Clinic', '#Chicken', '#Meningitis', '#Female', '#Blood', '#Child', '#Male', '#Suidae (Pig,Swine)', '#Marine', '#Wound', '#Meat', '#Lung', '#Swab', '#Kidney', '#Vagina', '#Muridae (Mouse/Rat)', '#Pond (small)', '#Airways', '#Freshwater', '#Canidae (Dog)', '#Surface water', '#Dairy product', '#Equidae (Horse)', '#Bovinae (Cow, Cattle)', '#Bacteria', '#Blood culture', '#Abscess', '#Sputum', '#Wastewater', '#Aspirate', '#Leaf (Phyllosphere)', '#Food', '#Beverage', '#Small intestine', '#Sewage sludge', '#Primates', '#Cerebrospinal fluid', '#Lake (large)', '#River (Creek)', '#Milk', '#Anaerobic digestor', '#Catheter', '#Defined media', '#Skin, Nail, Hair', '#Torso', '#Liver', '#Medical practice', '#Large intestine', '#Pleural fluid', '#Heart', '#Trachea', '#Engineered product', '#Abdomen']	['mesophilic']	['aerobe', 'microaerophile', 'anaerobe', 'facultative aerobe']	TRUE
562	562	GCF_003018915.1	Proteobacteria	Gammaproteobacteria	Enterobacterales	Enterobacteriaceae	Escherichia	Escherichia coli	2011C-4251	Species	['#Infection', '#Host', '#Host Body Product', '#Host Body-Site', '#Engineered', '#Environmental', '#Condition']	['#Human', '#Patient', '#Gastrointestinal tract', '#Disease', '#Fluids', '#Urogenital tract', '#Birds', '#Inflammation', '#Medical environment', '#Mammals', '#Aquatic', '#Food production', '#Other', '#Oral cavity and airways', '#Industrial', '#Organ', '#Laboratory', '#Waste', '#Juvenile', '#Microbial', '#Medical device', '#Plant', '#Anoxic (anaerobic)', '#Biodegradation', '#Fishes', '#Oral cavity and Airways']	['#Feces (Stool)', '#Urine', '#Specimen', '#Clinic', '#Chicken', '#Meningitis', '#Female', '#Blood', '#Child', '#Male', '#Suidae (Pig,Swine)', '#Marine', '#Wound', '#Meat', '#Lung', '#Swab', '#Kidney', '#Vagina', '#Muridae (Mouse/Rat)', '#Pond (small)', '#Airways', '#Freshwater', '#Canidae (Dog)', '#Surface water', '#Dairy product', '#Equidae (Horse)', '#Bovinae (Cow, Cattle)', '#Bacteria', '#Blood culture', '#Abscess', '#Sputum', '#Wastewater', '#Aspirate', '#Leaf (Phyllosphere)', '#Food', '#Beverage', '#Small intestine', '#Sewage sludge', '#Primates', '#Cerebrospinal fluid', '#Lake (large)', '#River (Creek)', '#Milk', '#Anaerobic digestor', '#Catheter', '#Defined media', '#Skin, Nail, Hair', '#Torso', '#Liver', '#Medical practice', '#Large intestine', '#Pleural fluid', '#Heart', '#Trachea', '#Engineered product', '#Abdomen']	['mesophilic']	['aerobe', 'microaerophile', 'anaerobe', 'facultative aerobe']	TRUE
562	562	GCF_003018935.1	Proteobacteria	Gammaproteobacteria	Enterobacterales	Enterobacteriaceae	Escherichia	Escherichia coli	2014C-3599	Species	['#Infection', '#Host', '#Host Body Product', '#Host Body-Site', '#Engineered', '#Environmental', '#Condition']	['#Human', '#Patient', '#Gastrointestinal tract', '#Disease', '#Fluids', '#Urogenital tract', '#Birds', '#Inflammation', '#Medical environment', '#Mammals', '#Aquatic', '#Food production', '#Other', '#Oral cavity and airways', '#Industrial', '#Organ', '#Laboratory', '#Waste', '#Juvenile', '#Microbial', '#Medical device', '#Plant', '#Anoxic (anaerobic)', '#Biodegradation', '#Fishes', '#Oral cavity and Airways']	['#Feces (Stool)', '#Urine', '#Specimen', '#Clinic', '#Chicken', '#Meningitis', '#Female', '#Blood', '#Child', '#Male', '#Suidae (Pig,Swine)', '#Marine', '#Wound', '#Meat', '#Lung', '#Swab', '#Kidney', '#Vagina', '#Muridae (Mouse/Rat)', '#Pond (small)', '#Airways', '#Freshwater', '#Canidae (Dog)', '#Surface water', '#Dairy product', '#Equidae (Horse)', '#Bovinae (Cow, Cattle)', '#Bacteria', '#Blood culture', '#Abscess', '#Sputum', '#Wastewater', '#Aspirate', '#Leaf (Phyllosphere)', '#Food', '#Beverage', '#Small intestine', '#Sewage sludge', '#Primates', '#Cerebrospinal fluid', '#Lake (large)', '#River (Creek)', '#Milk', '#Anaerobic digestor', '#Catheter', '#Defined media', '#Skin, Nail, Hair', '#Torso', '#Liver', '#Medical practice', '#Large intestine', '#Pleural fluid', '#Heart', '#Trachea', '#Engineered product', '#Abdomen']	['mesophilic']	['aerobe', 'microaerophile', 'anaerobe', 'facultative aerobe']	TRUE
562	562	GCF_003018995.1	Proteobacteria	Gammaproteobacteria	Enterobacterales	Enterobacteriaceae	Escherichia	Escherichia coli	95-3192	Species	['#Infection', '#Host', '#Host Body Product', '#Host Body-Site', '#Engineered', '#Environmental', '#Condition']	['#Human', '#Patient', '#Gastrointestinal tract', '#Disease', '#Fluids', '#Urogenital tract', '#Birds', '#Inflammation', '#Medical environment', '#Mammals', '#Aquatic', '#Food production', '#Other', '#Oral cavity and airways', '#Industrial', '#Organ', '#Laboratory', '#Waste', '#Juvenile', '#Microbial', '#Medical device', '#Plant', '#Anoxic (anaerobic)', '#Biodegradation', '#Fishes', '#Oral cavity and Airways']	['#Feces (Stool)', '#Urine', '#Specimen', '#Clinic', '#Chicken', '#Meningitis', '#Female', '#Blood', '#Child', '#Male', '#Suidae (Pig,Swine)', '#Marine', '#Wound', '#Meat', '#Lung', '#Swab', '#Kidney', '#Vagina', '#Muridae (Mouse/Rat)', '#Pond (small)', '#Airways', '#Freshwater', '#Canidae (Dog)', '#Surface water', '#Dairy product', '#Equidae (Horse)', '#Bovinae (Cow, Cattle)', '#Bacteria', '#Blood culture', '#Abscess', '#Sputum', '#Wastewater', '#Aspirate', '#Leaf (Phyllosphere)', '#Food', '#Beverage', '#Small intestine', '#Sewage sludge', '#Primates', '#Cerebrospinal fluid', '#Lake (large)', '#River (Creek)', '#Milk', '#Anaerobic digestor', '#Catheter', '#Defined media', '#Skin, Nail, Hair', '#Torso', '#Liver', '#Medical practice', '#Large intestine', '#Pleural fluid', '#Heart', '#Trachea', '#Engineered product', '#Abdomen']	['mesophilic']	['aerobe', 'microaerophile', 'anaerobe', 'facultative aerobe']	TRUE
562	562	GCF_003019015.1	Proteobacteria	Gammaproteobacteria	Enterobacterales	Enterobacteriaceae	Escherichia	Escherichia coli	88-3001	Species	['#Infection', '#Host', '#Host Body Product', '#Host Body-Site', '#Engineered', '#Environmental', '#Condition']	['#Human', '#Patient', '#Gastrointestinal tract', '#Disease', '#Fluids', '#Urogenital tract', '#Birds', '#Inflammation', '#Medical environment', '#Mammals', '#Aquatic', '#Food production', '#Other', '#Oral cavity and airways', '#Industrial', '#Organ', '#Laboratory', '#Waste', '#Juvenile', '#Microbial', '#Medical device', '#Plant', '#Anoxic (anaerobic)', '#Biodegradation', '#Fishes', '#Oral cavity and Airways']	['#Feces (Stool)', '#Urine', '#Specimen', '#Clinic', '#Chicken', '#Meningitis', '#Female', '#Blood', '#Child', '#Male', '#Suidae (Pig,Swine)', '#Marine', '#Wound', '#Meat', '#Lung', '#Swab', '#Kidney', '#Vagina', '#Muridae (Mouse/Rat)', '#Pond (small)', '#Airways', '#Freshwater', '#Canidae (Dog)', '#Surface water', '#Dairy product', '#Equidae (Horse)', '#Bovinae (Cow, Cattle)', '#Bacteria', '#Blood culture', '#Abscess', '#Sputum', '#Wastewater', '#Aspirate', '#Leaf (Phyllosphere)', '#Food', '#Beverage', '#Small intestine', '#Sewage sludge', '#Primates', '#Cerebrospinal fluid', '#Lake (large)', '#River (Creek)', '#Milk', '#Anaerobic digestor', '#Catheter', '#Defined media', '#Skin, Nail, Hair', '#Torso', '#Liver', '#Medical practice', '#Large intestine', '#Pleural fluid', '#Heart', '#Trachea', '#Engineered product', '#Abdomen']	['mesophilic']	['aerobe', 'microaerophile', 'anaerobe', 'facultative aerobe']	TRUE
562	562	GCF_003019035.1	Proteobacteria	Gammaproteobacteria	Enterobacterales	Enterobacteriaceae	Escherichia	Escherichia coli	2014C-3075	Species	['#Infection', '#Host', '#Host Body Product', '#Host Body-Site', '#Engineered', '#Environmental', '#Condition']	['#Human', '#Patient', '#Gastrointestinal tract', '#Disease', '#Fluids', '#Urogenital tract', '#Birds', '#Inflammation', '#Medical environment', '#Mammals', '#Aquatic', '#Food production', '#Other', '#Oral cavity and airways', '#Industrial', '#Organ', '#Laboratory', '#Waste', '#Juvenile', '#Microbial', '#Medical device', '#Plant', '#Anoxic (anaerobic)', '#Biodegradation', '#Fishes', '#Oral cavity and Airways']	['#Feces (Stool)', '#Urine', '#Specimen', '#Clinic', '#Chicken', '#Meningitis', '#Female', '#Blood', '#Child', '#Male', '#Suidae (Pig,Swine)', '#Marine', '#Wound', '#Meat', '#Lung', '#Swab', '#Kidney', '#Vagina', '#Muridae (Mouse/Rat)', '#Pond (small)', '#Airways', '#Freshwater', '#Canidae (Dog)', '#Surface water', '#Dairy product', '#Equidae (Horse)', '#Bovinae (Cow, Cattle)', '#Bacteria', '#Blood culture', '#Abscess', '#Sputum', '#Wastewater', '#Aspirate', '#Leaf (Phyllosphere)', '#Food', '#Beverage', '#Small intestine', '#Sewage sludge', '#Primates', '#Cerebrospinal fluid', '#Lake (large)', '#River (Creek)', '#Milk', '#Anaerobic digestor', '#Catheter', '#Defined media', '#Skin, Nail, Hair', '#Torso', '#Liver', '#Medical practice', '#Large intestine', '#Pleural fluid', '#Heart', '#Trachea', '#Engineered product', '#Abdomen']	['mesophilic']	['aerobe', 'microaerophile', 'anaerobe', 'facultative aerobe']	TRUE
562	562	GCF_003019055.1	Proteobacteria	Gammaproteobacteria	Enterobacterales	Enterobacteriaceae	Escherichia	Escherichia coli	2014C-4423	Species	['#Infection', '#Host', '#Host Body Product', '#Host Body-Site', '#Engineered', '#Environmental', '#Condition']	['#Human', '#Patient', '#Gastrointestinal tract', '#Disease', '#Fluids', '#Urogenital tract', '#Birds', '#Inflammation', '#Medical environment', '#Mammals', '#Aquatic', '#Food production', '#Other', '#Oral cavity and airways', '#Industrial', '#Organ', '#Laboratory', '#Waste', '#Juvenile', '#Microbial', '#Medical device', '#Plant', '#Anoxic (anaerobic)', '#Biodegradation', '#Fishes', '#Oral cavity and Airways']	['#Feces (Stool)', '#Urine', '#Specimen', '#Clinic', '#Chicken', '#Meningitis', '#Female', '#Blood', '#Child', '#Male', '#Suidae (Pig,Swine)', '#Marine', '#Wound', '#Meat', '#Lung', '#Swab', '#Kidney', '#Vagina', '#Muridae (Mouse/Rat)', '#Pond (small)', '#Airways', '#Freshwater', '#Canidae (Dog)', '#Surface water', '#Dairy product', '#Equidae (Horse)', '#Bovinae (Cow, Cattle)', '#Bacteria', '#Blood culture', '#Abscess', '#Sputum', '#Wastewater', '#Aspirate', '#Leaf (Phyllosphere)', '#Food', '#Beverage', '#Small intestine', '#Sewage sludge', '#Primates', '#Cerebrospinal fluid', '#Lake (large)', '#River (Creek)', '#Milk', '#Anaerobic digestor', '#Catheter', '#Defined media', '#Skin, Nail, Hair', '#Torso', '#Liver', '#Medical practice', '#Large intestine', '#Pleural fluid', '#Heart', '#Trachea', '#Engineered product', '#Abdomen']	['mesophilic']	['aerobe', 'microaerophile', 'anaerobe', 'facultative aerobe']	TRUE
562	562	GCF_003019075.1	Proteobacteria	Gammaproteobacteria	Enterobacterales	Enterobacteriaceae	Escherichia	Escherichia coli	90-3040	Species	['#Infection', '#Host', '#Host Body Product', '#Host Body-Site', '#Engineered', '#Environmental', '#Condition']	['#Human', '#Patient', '#Gastrointestinal tract', '#Disease', '#Fluids', '#Urogenital tract', '#Birds', '#Inflammation', '#Medical environment', '#Mammals', '#Aquatic', '#Food production', '#Other', '#Oral cavity and airways', '#Industrial', '#Organ', '#Laboratory', '#Waste', '#Juvenile', '#Microbial', '#Medical device', '#Plant', '#Anoxic (anaerobic)', '#Biodegradation', '#Fishes', '#Oral cavity and Airways']	['#Feces (Stool)', '#Urine', '#Specimen', '#Clinic', '#Chicken', '#Meningitis', '#Female', '#Blood', '#Child', '#Male', '#Suidae (Pig,Swine)', '#Marine', '#Wound', '#Meat', '#Lung', '#Swab', '#Kidney', '#Vagina', '#Muridae (Mouse/Rat)', '#Pond (small)', '#Airways', '#Freshwater', '#Canidae (Dog)', '#Surface water', '#Dairy product', '#Equidae (Horse)', '#Bovinae (Cow, Cattle)', '#Bacteria', '#Blood culture', '#Abscess', '#Sputum', '#Wastewater', '#Aspirate', '#Leaf (Phyllosphere)', '#Food', '#Beverage', '#Small intestine', '#Sewage sludge', '#Primates', '#Cerebrospinal fluid', '#Lake (large)', '#River (Creek)', '#Milk', '#Anaerobic digestor', '#Catheter', '#Defined media', '#Skin, Nail, Hair', '#Torso', '#Liver', '#Medical practice', '#Large intestine', '#Pleural fluid', '#Heart', '#Trachea', '#Engineered product', '#Abdomen']	['mesophilic']	['aerobe', 'microaerophile', 'anaerobe', 'facultative aerobe']	TRUE
562	562	GCF_003019095.1	Proteobacteria	Gammaproteobacteria	Enterobacterales	Enterobacteriaceae	Escherichia	Escherichia coli	95-3322	Species	['#Infection', '#Host', '#Host Body Product', '#Host Body-Site', '#Engineered', '#Environmental', '#Condition']	['#Human', '#Patient', '#Gastrointestinal tract', '#Disease', '#Fluids', '#Urogenital tract', '#Birds', '#Inflammation', '#Medical environment', '#Mammals', '#Aquatic', '#Food production', '#Other', '#Oral cavity and airways', '#Industrial', '#Organ', '#Laboratory', '#Waste', '#Juvenile', '#Microbial', '#Medical device', '#Plant', '#Anoxic (anaerobic)', '#Biodegradation', '#Fishes', '#Oral cavity and Airways']	['#Feces (Stool)', '#Urine', '#Specimen', '#Clinic', '#Chicken', '#Meningitis', '#Female', '#Blood', '#Child', '#Male', '#Suidae (Pig,Swine)', '#Marine', '#Wound', '#Meat', '#Lung', '#Swab', '#Kidney', '#Vagina', '#Muridae (Mouse/Rat)', '#Pond (small)', '#Airways', '#Freshwater', '#Canidae (Dog)', '#Surface water', '#Dairy product', '#Equidae (Horse)', '#Bovinae (Cow, Cattle)', '#Bacteria', '#Blood culture', '#Abscess', '#Sputum', '#Wastewater', '#Aspirate', '#Leaf (Phyllosphere)', '#Food', '#Beverage', '#Small intestine', '#Sewage sludge', '#Primates', '#Cerebrospinal fluid', '#Lake (large)', '#River (Creek)', '#Milk', '#Anaerobic digestor', '#Catheter', '#Defined media', '#Skin, Nail, Hair', '#Torso', '#Liver', '#Medical practice', '#Large intestine', '#Pleural fluid', '#Heart', '#Trachea', '#Engineered product', '#Abdomen']	['mesophilic']	['aerobe', 'microaerophile', 'anaerobe', 'facultative aerobe']	TRUE
562	562	GCF_003019115.1	Proteobacteria	Gammaproteobacteria	Enterobacterales	Enterobacteriaceae	Escherichia	Escherichia coli		Species	['#Infection', '#Host', '#Host Body Product', '#Host Body-Site', '#Engineered', '#Environmental', '#Condition']	['#Human', '#Patient', '#Gastrointestinal tract', '#Disease', '#Fluids', '#Urogenital tract', '#Birds', '#Inflammation', '#Medical environment', '#Mammals', '#Aquatic', '#Food production', '#Other', '#Oral cavity and airways', '#Industrial', '#Organ', '#Laboratory', '#Waste', '#Juvenile', '#Microbial', '#Medical device', '#Plant', '#Anoxic (anaerobic)', '#Biodegradation', '#Fishes', '#Oral cavity and Airways']	['#Feces (Stool)', '#Urine', '#Specimen', '#Clinic', '#Chicken', '#Meningitis', '#Female', '#Blood', '#Child', '#Male', '#Suidae (Pig,Swine)', '#Marine', '#Wound', '#Meat', '#Lung', '#Swab', '#Kidney', '#Vagina', '#Muridae (Mouse/Rat)', '#Pond (small)', '#Airways', '#Freshwater', '#Canidae (Dog)', '#Surface water', '#Dairy product', '#Equidae (Horse)', '#Bovinae (Cow, Cattle)', '#Bacteria', '#Blood culture', '#Abscess', '#Sputum', '#Wastewater', '#Aspirate', '#Leaf (Phyllosphere)', '#Food', '#Beverage', '#Small intestine', '#Sewage sludge', '#Primates', '#Cerebrospinal fluid', '#Lake (large)', '#River (Creek)', '#Milk', '#Anaerobic digestor', '#Catheter', '#Defined media', '#Skin, Nail, Hair', '#Torso', '#Liver', '#Medical practice', '#Large intestine', '#Pleural fluid', '#Heart', '#Trachea', '#Engineered product', '#Abdomen']	['mesophilic']	['aerobe', 'microaerophile', 'anaerobe', 'facultative aerobe']	TRUE
562	562	GCF_003019155.1	Proteobacteria	Gammaproteobacteria	Enterobacterales	Enterobacteriaceae	Escherichia	Escherichia coli	2013C-3264	Species	['#Infection', '#Host', '#Host Body Product', '#Host Body-Site', '#Engineered', '#Environmental', '#Condition']	['#Human', '#Patient', '#Gastrointestinal tract', '#Disease', '#Fluids', '#Urogenital tract', '#Birds', '#Inflammation', '#Medical environment', '#Mammals', '#Aquatic', '#Food production', '#Other', '#Oral cavity and airways', '#Industrial', '#Organ', '#Laboratory', '#Waste', '#Juvenile', '#Microbial', '#Medical device', '#Plant', '#Anoxic (anaerobic)', '#Biodegradation', '#Fishes', '#Oral cavity and Airways']	['#Feces (Stool)', '#Urine', '#Specimen', '#Clinic', '#Chicken', '#Meningitis', '#Female', '#Blood', '#Child', '#Male', '#Suidae (Pig,Swine)', '#Marine', '#Wound', '#Meat', '#Lung', '#Swab', '#Kidney', '#Vagina', '#Muridae (Mouse/Rat)', '#Pond (small)', '#Airways', '#Freshwater', '#Canidae (Dog)', '#Surface water', '#Dairy product', '#Equidae (Horse)', '#Bovinae (Cow, Cattle)', '#Bacteria', '#Blood culture', '#Abscess', '#Sputum', '#Wastewater', '#Aspirate', '#Leaf (Phyllosphere)', '#Food', '#Beverage', '#Small intestine', '#Sewage sludge', '#Primates', '#Cerebrospinal fluid', '#Lake (large)', '#River (Creek)', '#Milk', '#Anaerobic digestor', '#Catheter', '#Defined media', '#Skin, Nail, Hair', '#Torso', '#Liver', '#Medical practice', '#Large intestine', '#Pleural fluid', '#Heart', '#Trachea', '#Engineered product', '#Abdomen']	['mesophilic']	['aerobe', 'microaerophile', 'anaerobe', 'facultative aerobe']	TRUE
562	562	GCF_003019175.1	Proteobacteria	Gammaproteobacteria	Enterobacterales	Enterobacteriaceae	Escherichia	Escherichia coli	2013C-4187	Species	['#Infection', '#Host', '#Host Body Product', '#Host Body-Site', '#Engineered', '#Environmental', '#Condition']	['#Human', '#Patient', '#Gastrointestinal tract', '#Disease', '#Fluids', '#Urogenital tract', '#Birds', '#Inflammation', '#Medical environment', '#Mammals', '#Aquatic', '#Food production', '#Other', '#Oral cavity and airways', '#Industrial', '#Organ', '#Laboratory', '#Waste', '#Juvenile', '#Microbial', '#Medical device', '#Plant', '#Anoxic (anaerobic)', '#Biodegradation', '#Fishes', '#Oral cavity and Airways']	['#Feces (Stool)', '#Urine', '#Specimen', '#Clinic', '#Chicken', '#Meningitis', '#Female', '#Blood', '#Child', '#Male', '#Suidae (Pig,Swine)', '#Marine', '#Wound', '#Meat', '#Lung', '#Swab', '#Kidney', '#Vagina', '#Muridae (Mouse/Rat)', '#Pond (small)', '#Airways', '#Freshwater', '#Canidae (Dog)', '#Surface water', '#Dairy product', '#Equidae (Horse)', '#Bovinae (Cow, Cattle)', '#Bacteria', '#Blood culture', '#Abscess', '#Sputum', '#Wastewater', '#Aspirate', '#Leaf (Phyllosphere)', '#Food', '#Beverage', '#Small intestine', '#Sewage sludge', '#Primates', '#Cerebrospinal fluid', '#Lake (large)', '#River (Creek)', '#Milk', '#Anaerobic digestor', '#Catheter', '#Defined media', '#Skin, Nail, Hair', '#Torso', '#Liver', '#Medical practice', '#Large intestine', '#Pleural fluid', '#Heart', '#Trachea', '#Engineered product', '#Abdomen']	['mesophilic']	['aerobe', 'microaerophile', 'anaerobe', 'facultative aerobe']	TRUE
562	562	GCF_003019215.1	Proteobacteria	Gammaproteobacteria	Enterobacterales	Enterobacteriaceae	Escherichia	Escherichia coli	2013C-3342	Species	['#Infection', '#Host', '#Host Body Product', '#Host Body-Site', '#Engineered', '#Environmental', '#Condition']	['#Human', '#Patient', '#Gastrointestinal tract', '#Disease', '#Fluids', '#Urogenital tract', '#Birds', '#Inflammation', '#Medical environment', '#Mammals', '#Aquatic', '#Food production', '#Other', '#Oral cavity and airways', '#Industrial', '#Organ', '#Laboratory', '#Waste', '#Juvenile', '#Microbial', '#Medical device', '#Plant', '#Anoxic (anaerobic)', '#Biodegradation', '#Fishes', '#Oral cavity and Airways']	['#Feces (Stool)', '#Urine', '#Specimen', '#Clinic', '#Chicken', '#Meningitis', '#Female', '#Blood', '#Child', '#Male', '#Suidae (Pig,Swine)', '#Marine', '#Wound', '#Meat', '#Lung', '#Swab', '#Kidney', '#Vagina', '#Muridae (Mouse/Rat)', '#Pond (small)', '#Airways', '#Freshwater', '#Canidae (Dog)', '#Surface water', '#Dairy product', '#Equidae (Horse)', '#Bovinae (Cow, Cattle)', '#Bacteria', '#Blood culture', '#Abscess', '#Sputum', '#Wastewater', '#Aspirate', '#Leaf (Phyllosphere)', '#Food', '#Beverage', '#Small intestine', '#Sewage sludge', '#Primates', '#Cerebrospinal fluid', '#Lake (large)', '#River (Creek)', '#Milk', '#Anaerobic digestor', '#Catheter', '#Defined media', '#Skin, Nail, Hair', '#Torso', '#Liver', '#Medical practice', '#Large intestine', '#Pleural fluid', '#Heart', '#Trachea', '#Engineered product', '#Abdomen']	['mesophilic']	['aerobe', 'microaerophile', 'anaerobe', 'facultative aerobe']	TRUE
562	562	GCF_003020885.1	Proteobacteria	Gammaproteobacteria	Enterobacterales	Enterobacteriaceae	Escherichia	Escherichia coli	MS7163	Species	['#Infection', '#Host', '#Host Body Product', '#Host Body-Site', '#Engineered', '#Environmental', '#Condition']	['#Human', '#Patient', '#Gastrointestinal tract', '#Disease', '#Fluids', '#Urogenital tract', '#Birds', '#Inflammation', '#Medical environment', '#Mammals', '#Aquatic', '#Food production', '#Other', '#Oral cavity and airways', '#Industrial', '#Organ', '#Laboratory', '#Waste', '#Juvenile', '#Microbial', '#Medical device', '#Plant', '#Anoxic (anaerobic)', '#Biodegradation', '#Fishes', '#Oral cavity and Airways']	['#Feces (Stool)', '#Urine', '#Specimen', '#Clinic', '#Chicken', '#Meningitis', '#Female', '#Blood', '#Child', '#Male', '#Suidae (Pig,Swine)', '#Marine', '#Wound', '#Meat', '#Lung', '#Swab', '#Kidney', '#Vagina', '#Muridae (Mouse/Rat)', '#Pond (small)', '#Airways', '#Freshwater', '#Canidae (Dog)', '#Surface water', '#Dairy product', '#Equidae (Horse)', '#Bovinae (Cow, Cattle)', '#Bacteria', '#Blood culture', '#Abscess', '#Sputum', '#Wastewater', '#Aspirate', '#Leaf (Phyllosphere)', '#Food', '#Beverage', '#Small intestine', '#Sewage sludge', '#Primates', '#Cerebrospinal fluid', '#Lake (large)', '#River (Creek)', '#Milk', '#Anaerobic digestor', '#Catheter', '#Defined media', '#Skin, Nail, Hair', '#Torso', '#Liver', '#Medical practice', '#Large intestine', '#Pleural fluid', '#Heart', '#Trachea', '#Engineered product', '#Abdomen']	['mesophilic']	['aerobe', 'microaerophile', 'anaerobe', 'facultative aerobe']	TRUE
562	562	GCF_003030025.1	Proteobacteria	Gammaproteobacteria	Enterobacterales	Enterobacteriaceae	Escherichia	Escherichia coli	CFSAN064036	Species	['#Infection', '#Host', '#Host Body Product', '#Host Body-Site', '#Engineered', '#Environmental', '#Condition']	['#Human', '#Patient', '#Gastrointestinal tract', '#Disease', '#Fluids', '#Urogenital tract', '#Birds', '#Inflammation', '#Medical environment', '#Mammals', '#Aquatic', '#Food production', '#Other', '#Oral cavity and airways', '#Industrial', '#Organ', '#Laboratory', '#Waste', '#Juvenile', '#Microbial', '#Medical device', '#Plant', '#Anoxic (anaerobic)', '#Biodegradation', '#Fishes', '#Oral cavity and Airways']	['#Feces (Stool)', '#Urine', '#Specimen', '#Clinic', '#Chicken', '#Meningitis', '#Female', '#Blood', '#Child', '#Male', '#Suidae (Pig,Swine)', '#Marine', '#Wound', '#Meat', '#Lung', '#Swab', '#Kidney', '#Vagina', '#Muridae (Mouse/Rat)', '#Pond (small)', '#Airways', '#Freshwater', '#Canidae (Dog)', '#Surface water', '#Dairy product', '#Equidae (Horse)', '#Bovinae (Cow, Cattle)', '#Bacteria', '#Blood culture', '#Abscess', '#Sputum', '#Wastewater', '#Aspirate', '#Leaf (Phyllosphere)', '#Food', '#Beverage', '#Small intestine', '#Sewage sludge', '#Primates', '#Cerebrospinal fluid', '#Lake (large)', '#River (Creek)', '#Milk', '#Anaerobic digestor', '#Catheter', '#Defined media', '#Skin, Nail, Hair', '#Torso', '#Liver', '#Medical practice', '#Large intestine', '#Pleural fluid', '#Heart', '#Trachea', '#Engineered product', '#Abdomen']	['mesophilic']	['aerobe', 'microaerophile', 'anaerobe', 'facultative aerobe']	TRUE
562	562	GCF_003030245.1	Proteobacteria	Gammaproteobacteria	Enterobacterales	Enterobacteriaceae	Escherichia	Escherichia coli	CFSAN018748	Species	['#Infection', '#Host', '#Host Body Product', '#Host Body-Site', '#Engineered', '#Environmental', '#Condition']	['#Human', '#Patient', '#Gastrointestinal tract', '#Disease', '#Fluids', '#Urogenital tract', '#Birds', '#Inflammation', '#Medical environment', '#Mammals', '#Aquatic', '#Food production', '#Other', '#Oral cavity and airways', '#Industrial', '#Organ', '#Laboratory', '#Waste', '#Juvenile', '#Microbial', '#Medical device', '#Plant', '#Anoxic (anaerobic)', '#Biodegradation', '#Fishes', '#Oral cavity and Airways']	['#Feces (Stool)', '#Urine', '#Specimen', '#Clinic', '#Chicken', '#Meningitis', '#Female', '#Blood', '#Child', '#Male', '#Suidae (Pig,Swine)', '#Marine', '#Wound', '#Meat', '#Lung', '#Swab', '#Kidney', '#Vagina', '#Muridae (Mouse/Rat)', '#Pond (small)', '#Airways', '#Freshwater', '#Canidae (Dog)', '#Surface water', '#Dairy product', '#Equidae (Horse)', '#Bovinae (Cow, Cattle)', '#Bacteria', '#Blood culture', '#Abscess', '#Sputum', '#Wastewater', '#Aspirate', '#Leaf (Phyllosphere)', '#Food', '#Beverage', '#Small intestine', '#Sewage sludge', '#Primates', '#Cerebrospinal fluid', '#Lake (large)', '#River (Creek)', '#Milk', '#Anaerobic digestor', '#Catheter', '#Defined media', '#Skin, Nail, Hair', '#Torso', '#Liver', '#Medical practice', '#Large intestine', '#Pleural fluid', '#Heart', '#Trachea', '#Engineered product', '#Abdomen']	['mesophilic']	['aerobe', 'microaerophile', 'anaerobe', 'facultative aerobe']	TRUE
562	562	GCF_003030365.1	Proteobacteria	Gammaproteobacteria	Enterobacterales	Enterobacteriaceae	Escherichia	Escherichia coli	675SK2	Species	['#Infection', '#Host', '#Host Body Product', '#Host Body-Site', '#Engineered', '#Environmental', '#Condition']	['#Human', '#Patient', '#Gastrointestinal tract', '#Disease', '#Fluids', '#Urogenital tract', '#Birds', '#Inflammation', '#Medical environment', '#Mammals', '#Aquatic', '#Food production', '#Other', '#Oral cavity and airways', '#Industrial', '#Organ', '#Laboratory', '#Waste', '#Juvenile', '#Microbial', '#Medical device', '#Plant', '#Anoxic (anaerobic)', '#Biodegradation', '#Fishes', '#Oral cavity and Airways']	['#Feces (Stool)', '#Urine', '#Specimen', '#Clinic', '#Chicken', '#Meningitis', '#Female', '#Blood', '#Child', '#Male', '#Suidae (Pig,Swine)', '#Marine', '#Wound', '#Meat', '#Lung', '#Swab', '#Kidney', '#Vagina', '#Muridae (Mouse/Rat)', '#Pond (small)', '#Airways', '#Freshwater', '#Canidae (Dog)', '#Surface water', '#Dairy product', '#Equidae (Horse)', '#Bovinae (Cow, Cattle)', '#Bacteria', '#Blood culture', '#Abscess', '#Sputum', '#Wastewater', '#Aspirate', '#Leaf (Phyllosphere)', '#Food', '#Beverage', '#Small intestine', '#Sewage sludge', '#Primates', '#Cerebrospinal fluid', '#Lake (large)', '#River (Creek)', '#Milk', '#Anaerobic digestor', '#Catheter', '#Defined media', '#Skin, Nail, Hair', '#Torso', '#Liver', '#Medical practice', '#Large intestine', '#Pleural fluid', '#Heart', '#Trachea', '#Engineered product', '#Abdomen']	['mesophilic']	['aerobe', 'microaerophile', 'anaerobe', 'facultative aerobe']	TRUE
562	562	GCF_003031225.1	Proteobacteria	Gammaproteobacteria	Enterobacterales	Enterobacteriaceae	Escherichia	Escherichia coli	HKUOPY1	Species	['#Infection', '#Host', '#Host Body Product', '#Host Body-Site', '#Engineered', '#Environmental', '#Condition']	['#Human', '#Patient', '#Gastrointestinal tract', '#Disease', '#Fluids', '#Urogenital tract', '#Birds', '#Inflammation', '#Medical environment', '#Mammals', '#Aquatic', '#Food production', '#Other', '#Oral cavity and airways', '#Industrial', '#Organ', '#Laboratory', '#Waste', '#Juvenile', '#Microbial', '#Medical device', '#Plant', '#Anoxic (anaerobic)', '#Biodegradation', '#Fishes', '#Oral cavity and Airways']	['#Feces (Stool)', '#Urine', '#Specimen', '#Clinic', '#Chicken', '#Meningitis', '#Female', '#Blood', '#Child', '#Male', '#Suidae (Pig,Swine)', '#Marine', '#Wound', '#Meat', '#Lung', '#Swab', '#Kidney', '#Vagina', '#Muridae (Mouse/Rat)', '#Pond (small)', '#Airways', '#Freshwater', '#Canidae (Dog)', '#Surface water', '#Dairy product', '#Equidae (Horse)', '#Bovinae (Cow, Cattle)', '#Bacteria', '#Blood culture', '#Abscess', '#Sputum', '#Wastewater', '#Aspirate', '#Leaf (Phyllosphere)', '#Food', '#Beverage', '#Small intestine', '#Sewage sludge', '#Primates', '#Cerebrospinal fluid', '#Lake (large)', '#River (Creek)', '#Milk', '#Anaerobic digestor', '#Catheter', '#Defined media', '#Skin, Nail, Hair', '#Torso', '#Liver', '#Medical practice', '#Large intestine', '#Pleural fluid', '#Heart', '#Trachea', '#Engineered product', '#Abdomen']	['mesophilic']	['aerobe', 'microaerophile', 'anaerobe', 'facultative aerobe']	TRUE
562	562	GCF_003031735.1	Proteobacteria	Gammaproteobacteria	Enterobacterales	Enterobacteriaceae	Escherichia	Escherichia coli	165	Species	['#Infection', '#Host', '#Host Body Product', '#Host Body-Site', '#Engineered', '#Environmental', '#Condition']	['#Human', '#Patient', '#Gastrointestinal tract', '#Disease', '#Fluids', '#Urogenital tract', '#Birds', '#Inflammation', '#Medical environment', '#Mammals', '#Aquatic', '#Food production', '#Other', '#Oral cavity and airways', '#Industrial', '#Organ', '#Laboratory', '#Waste', '#Juvenile', '#Microbial', '#Medical device', '#Plant', '#Anoxic (anaerobic)', '#Biodegradation', '#Fishes', '#Oral cavity and Airways']	['#Feces (Stool)', '#Urine', '#Specimen', '#Clinic', '#Chicken', '#Meningitis', '#Female', '#Blood', '#Child', '#Male', '#Suidae (Pig,Swine)', '#Marine', '#Wound', '#Meat', '#Lung', '#Swab', '#Kidney', '#Vagina', '#Muridae (Mouse/Rat)', '#Pond (small)', '#Airways', '#Freshwater', '#Canidae (Dog)', '#Surface water', '#Dairy product', '#Equidae (Horse)', '#Bovinae (Cow, Cattle)', '#Bacteria', '#Blood culture', '#Abscess', '#Sputum', '#Wastewater', '#Aspirate', '#Leaf (Phyllosphere)', '#Food', '#Beverage', '#Small intestine', '#Sewage sludge', '#Primates', '#Cerebrospinal fluid', '#Lake (large)', '#River (Creek)', '#Milk', '#Anaerobic digestor', '#Catheter', '#Defined media', '#Skin, Nail, Hair', '#Torso', '#Liver', '#Medical practice', '#Large intestine', '#Pleural fluid', '#Heart', '#Trachea', '#Engineered product', '#Abdomen']	['mesophilic']	['aerobe', 'microaerophile', 'anaerobe', 'facultative aerobe']	TRUE
562	562	GCF_003031775.1	Proteobacteria	Gammaproteobacteria	Enterobacterales	Enterobacteriaceae	Escherichia	Escherichia coli	219	Species	['#Infection', '#Host', '#Host Body Product', '#Host Body-Site', '#Engineered', '#Environmental', '#Condition']	['#Human', '#Patient', '#Gastrointestinal tract', '#Disease', '#Fluids', '#Urogenital tract', '#Birds', '#Inflammation', '#Medical environment', '#Mammals', '#Aquatic', '#Food production', '#Other', '#Oral cavity and airways', '#Industrial', '#Organ', '#Laboratory', '#Waste', '#Juvenile', '#Microbial', '#Medical device', '#Plant', '#Anoxic (anaerobic)', '#Biodegradation', '#Fishes', '#Oral cavity and Airways']	['#Feces (Stool)', '#Urine', '#Specimen', '#Clinic', '#Chicken', '#Meningitis', '#Female', '#Blood', '#Child', '#Male', '#Suidae (Pig,Swine)', '#Marine', '#Wound', '#Meat', '#Lung', '#Swab', '#Kidney', '#Vagina', '#Muridae (Mouse/Rat)', '#Pond (small)', '#Airways', '#Freshwater', '#Canidae (Dog)', '#Surface water', '#Dairy product', '#Equidae (Horse)', '#Bovinae (Cow, Cattle)', '#Bacteria', '#Blood culture', '#Abscess', '#Sputum', '#Wastewater', '#Aspirate', '#Leaf (Phyllosphere)', '#Food', '#Beverage', '#Small intestine', '#Sewage sludge', '#Primates', '#Cerebrospinal fluid', '#Lake (large)', '#River (Creek)', '#Milk', '#Anaerobic digestor', '#Catheter', '#Defined media', '#Skin, Nail, Hair', '#Torso', '#Liver', '#Medical practice', '#Large intestine', '#Pleural fluid', '#Heart', '#Trachea', '#Engineered product', '#Abdomen']	['mesophilic']	['aerobe', 'microaerophile', 'anaerobe', 'facultative aerobe']	TRUE
562	562	GCF_003031795.1	Proteobacteria	Gammaproteobacteria	Enterobacterales	Enterobacteriaceae	Escherichia	Escherichia coli	222	Species	['#Infection', '#Host', '#Host Body Product', '#Host Body-Site', '#Engineered', '#Environmental', '#Condition']	['#Human', '#Patient', '#Gastrointestinal tract', '#Disease', '#Fluids', '#Urogenital tract', '#Birds', '#Inflammation', '#Medical environment', '#Mammals', '#Aquatic', '#Food production', '#Other', '#Oral cavity and airways', '#Industrial', '#Organ', '#Laboratory', '#Waste', '#Juvenile', '#Microbial', '#Medical device', '#Plant', '#Anoxic (anaerobic)', '#Biodegradation', '#Fishes', '#Oral cavity and Airways']	['#Feces (Stool)', '#Urine', '#Specimen', '#Clinic', '#Chicken', '#Meningitis', '#Female', '#Blood', '#Child', '#Male', '#Suidae (Pig,Swine)', '#Marine', '#Wound', '#Meat', '#Lung', '#Swab', '#Kidney', '#Vagina', '#Muridae (Mouse/Rat)', '#Pond (small)', '#Airways', '#Freshwater', '#Canidae (Dog)', '#Surface water', '#Dairy product', '#Equidae (Horse)', '#Bovinae (Cow, Cattle)', '#Bacteria', '#Blood culture', '#Abscess', '#Sputum', '#Wastewater', '#Aspirate', '#Leaf (Phyllosphere)', '#Food', '#Beverage', '#Small intestine', '#Sewage sludge', '#Primates', '#Cerebrospinal fluid', '#Lake (large)', '#River (Creek)', '#Milk', '#Anaerobic digestor', '#Catheter', '#Defined media', '#Skin, Nail, Hair', '#Torso', '#Liver', '#Medical practice', '#Large intestine', '#Pleural fluid', '#Heart', '#Trachea', '#Engineered product', '#Abdomen']	['mesophilic']	['aerobe', 'microaerophile', 'anaerobe', 'facultative aerobe']	TRUE
562	562	GCF_003031815.1	Proteobacteria	Gammaproteobacteria	Enterobacterales	Enterobacteriaceae	Escherichia	Escherichia coli	190	Species	['#Infection', '#Host', '#Host Body Product', '#Host Body-Site', '#Engineered', '#Environmental', '#Condition']	['#Human', '#Patient', '#Gastrointestinal tract', '#Disease', '#Fluids', '#Urogenital tract', '#Birds', '#Inflammation', '#Medical environment', '#Mammals', '#Aquatic', '#Food production', '#Other', '#Oral cavity and airways', '#Industrial', '#Organ', '#Laboratory', '#Waste', '#Juvenile', '#Microbial', '#Medical device', '#Plant', '#Anoxic (anaerobic)', '#Biodegradation', '#Fishes', '#Oral cavity and Airways']	['#Feces (Stool)', '#Urine', '#Specimen', '#Clinic', '#Chicken', '#Meningitis', '#Female', '#Blood', '#Child', '#Male', '#Suidae (Pig,Swine)', '#Marine', '#Wound', '#Meat', '#Lung', '#Swab', '#Kidney', '#Vagina', '#Muridae (Mouse/Rat)', '#Pond (small)', '#Airways', '#Freshwater', '#Canidae (Dog)', '#Surface water', '#Dairy product', '#Equidae (Horse)', '#Bovinae (Cow, Cattle)', '#Bacteria', '#Blood culture', '#Abscess', '#Sputum', '#Wastewater', '#Aspirate', '#Leaf (Phyllosphere)', '#Food', '#Beverage', '#Small intestine', '#Sewage sludge', '#Primates', '#Cerebrospinal fluid', '#Lake (large)', '#River (Creek)', '#Milk', '#Anaerobic digestor', '#Catheter', '#Defined media', '#Skin, Nail, Hair', '#Torso', '#Liver', '#Medical practice', '#Large intestine', '#Pleural fluid', '#Heart', '#Trachea', '#Engineered product', '#Abdomen']	['mesophilic']	['aerobe', 'microaerophile', 'anaerobe', 'facultative aerobe']	TRUE
562	562	GCF_003033905.1	Proteobacteria	Gammaproteobacteria	Enterobacterales	Enterobacteriaceae	Escherichia	Escherichia coli	26561	Species	['#Infection', '#Host', '#Host Body Product', '#Host Body-Site', '#Engineered', '#Environmental', '#Condition']	['#Human', '#Patient', '#Gastrointestinal tract', '#Disease', '#Fluids', '#Urogenital tract', '#Birds', '#Inflammation', '#Medical environment', '#Mammals', '#Aquatic', '#Food production', '#Other', '#Oral cavity and airways', '#Industrial', '#Organ', '#Laboratory', '#Waste', '#Juvenile', '#Microbial', '#Medical device', '#Plant', '#Anoxic (anaerobic)', '#Biodegradation', '#Fishes', '#Oral cavity and Airways']	['#Feces (Stool)', '#Urine', '#Specimen', '#Clinic', '#Chicken', '#Meningitis', '#Female', '#Blood', '#Child', '#Male', '#Suidae (Pig,Swine)', '#Marine', '#Wound', '#Meat', '#Lung', '#Swab', '#Kidney', '#Vagina', '#Muridae (Mouse/Rat)', '#Pond (small)', '#Airways', '#Freshwater', '#Canidae (Dog)', '#Surface water', '#Dairy product', '#Equidae (Horse)', '#Bovinae (Cow, Cattle)', '#Bacteria', '#Blood culture', '#Abscess', '#Sputum', '#Wastewater', '#Aspirate', '#Leaf (Phyllosphere)', '#Food', '#Beverage', '#Small intestine', '#Sewage sludge', '#Primates', '#Cerebrospinal fluid', '#Lake (large)', '#River (Creek)', '#Milk', '#Anaerobic digestor', '#Catheter', '#Defined media', '#Skin, Nail, Hair', '#Torso', '#Liver', '#Medical practice', '#Large intestine', '#Pleural fluid', '#Heart', '#Trachea', '#Engineered product', '#Abdomen']	['mesophilic']	['aerobe', 'microaerophile', 'anaerobe', 'facultative aerobe']	TRUE
562	562	GCF_003043915.1	Proteobacteria	Gammaproteobacteria	Enterobacterales	Enterobacteriaceae	Escherichia	Escherichia coli	RM14723	Species	['#Infection', '#Host', '#Host Body Product', '#Host Body-Site', '#Engineered', '#Environmental', '#Condition']	['#Human', '#Patient', '#Gastrointestinal tract', '#Disease', '#Fluids', '#Urogenital tract', '#Birds', '#Inflammation', '#Medical environment', '#Mammals', '#Aquatic', '#Food production', '#Other', '#Oral cavity and airways', '#Industrial', '#Organ', '#Laboratory', '#Waste', '#Juvenile', '#Microbial', '#Medical device', '#Plant', '#Anoxic (anaerobic)', '#Biodegradation', '#Fishes', '#Oral cavity and Airways']	['#Feces (Stool)', '#Urine', '#Specimen', '#Clinic', '#Chicken', '#Meningitis', '#Female', '#Blood', '#Child', '#Male', '#Suidae (Pig,Swine)', '#Marine', '#Wound', '#Meat', '#Lung', '#Swab', '#Kidney', '#Vagina', '#Muridae (Mouse/Rat)', '#Pond (small)', '#Airways', '#Freshwater', '#Canidae (Dog)', '#Surface water', '#Dairy product', '#Equidae (Horse)', '#Bovinae (Cow, Cattle)', '#Bacteria', '#Blood culture', '#Abscess', '#Sputum', '#Wastewater', '#Aspirate', '#Leaf (Phyllosphere)', '#Food', '#Beverage', '#Small intestine', '#Sewage sludge', '#Primates', '#Cerebrospinal fluid', '#Lake (large)', '#River (Creek)', '#Milk', '#Anaerobic digestor', '#Catheter', '#Defined media', '#Skin, Nail, Hair', '#Torso', '#Liver', '#Medical practice', '#Large intestine', '#Pleural fluid', '#Heart', '#Trachea', '#Engineered product', '#Abdomen']	['mesophilic']	['aerobe', 'microaerophile', 'anaerobe', 'facultative aerobe']	TRUE
562	562	GCF_003051985.2	Proteobacteria	Gammaproteobacteria	Enterobacterales	Enterobacteriaceae	Escherichia	Escherichia coli	WCHEC005784	Species	['#Infection', '#Host', '#Host Body Product', '#Host Body-Site', '#Engineered', '#Environmental', '#Condition']	['#Human', '#Patient', '#Gastrointestinal tract', '#Disease', '#Fluids', '#Urogenital tract', '#Birds', '#Inflammation', '#Medical environment', '#Mammals', '#Aquatic', '#Food production', '#Other', '#Oral cavity and airways', '#Industrial', '#Organ', '#Laboratory', '#Waste', '#Juvenile', '#Microbial', '#Medical device', '#Plant', '#Anoxic (anaerobic)', '#Biodegradation', '#Fishes', '#Oral cavity and Airways']	['#Feces (Stool)', '#Urine', '#Specimen', '#Clinic', '#Chicken', '#Meningitis', '#Female', '#Blood', '#Child', '#Male', '#Suidae (Pig,Swine)', '#Marine', '#Wound', '#Meat', '#Lung', '#Swab', '#Kidney', '#Vagina', '#Muridae (Mouse/Rat)', '#Pond (small)', '#Airways', '#Freshwater', '#Canidae (Dog)', '#Surface water', '#Dairy product', '#Equidae (Horse)', '#Bovinae (Cow, Cattle)', '#Bacteria', '#Blood culture', '#Abscess', '#Sputum', '#Wastewater', '#Aspirate', '#Leaf (Phyllosphere)', '#Food', '#Beverage', '#Small intestine', '#Sewage sludge', '#Primates', '#Cerebrospinal fluid', '#Lake (large)', '#River (Creek)', '#Milk', '#Anaerobic digestor', '#Catheter', '#Defined media', '#Skin, Nail, Hair', '#Torso', '#Liver', '#Medical practice', '#Large intestine', '#Pleural fluid', '#Heart', '#Trachea', '#Engineered product', '#Abdomen']	['mesophilic']	['aerobe', 'microaerophile', 'anaerobe', 'facultative aerobe']	TRUE
562	562	GCF_003052645.1	Proteobacteria	Gammaproteobacteria	Enterobacterales	Enterobacteriaceae	Escherichia	Escherichia coli	J53	Species	['#Infection', '#Host', '#Host Body Product', '#Host Body-Site', '#Engineered', '#Environmental', '#Condition']	['#Human', '#Patient', '#Gastrointestinal tract', '#Disease', '#Fluids', '#Urogenital tract', '#Birds', '#Inflammation', '#Medical environment', '#Mammals', '#Aquatic', '#Food production', '#Other', '#Oral cavity and airways', '#Industrial', '#Organ', '#Laboratory', '#Waste', '#Juvenile', '#Microbial', '#Medical device', '#Plant', '#Anoxic (anaerobic)', '#Biodegradation', '#Fishes', '#Oral cavity and Airways']	['#Feces (Stool)', '#Urine', '#Specimen', '#Clinic', '#Chicken', '#Meningitis', '#Female', '#Blood', '#Child', '#Male', '#Suidae (Pig,Swine)', '#Marine', '#Wound', '#Meat', '#Lung', '#Swab', '#Kidney', '#Vagina', '#Muridae (Mouse/Rat)', '#Pond (small)', '#Airways', '#Freshwater', '#Canidae (Dog)', '#Surface water', '#Dairy product', '#Equidae (Horse)', '#Bovinae (Cow, Cattle)', '#Bacteria', '#Blood culture', '#Abscess', '#Sputum', '#Wastewater', '#Aspirate', '#Leaf (Phyllosphere)', '#Food', '#Beverage', '#Small intestine', '#Sewage sludge', '#Primates', '#Cerebrospinal fluid', '#Lake (large)', '#River (Creek)', '#Milk', '#Anaerobic digestor', '#Catheter', '#Defined media', '#Skin, Nail, Hair', '#Torso', '#Liver', '#Medical practice', '#Large intestine', '#Pleural fluid', '#Heart', '#Trachea', '#Engineered product', '#Abdomen']	['mesophilic']	['aerobe', 'microaerophile', 'anaerobe', 'facultative aerobe']	TRUE
562	562	GCF_003052665.1	Proteobacteria	Gammaproteobacteria	Enterobacterales	Enterobacteriaceae	Escherichia	Escherichia coli	ME8067	Species	['#Infection', '#Host', '#Host Body Product', '#Host Body-Site', '#Engineered', '#Environmental', '#Condition']	['#Human', '#Patient', '#Gastrointestinal tract', '#Disease', '#Fluids', '#Urogenital tract', '#Birds', '#Inflammation', '#Medical environment', '#Mammals', '#Aquatic', '#Food production', '#Other', '#Oral cavity and airways', '#Industrial', '#Organ', '#Laboratory', '#Waste', '#Juvenile', '#Microbial', '#Medical device', '#Plant', '#Anoxic (anaerobic)', '#Biodegradation', '#Fishes', '#Oral cavity and Airways']	['#Feces (Stool)', '#Urine', '#Specimen', '#Clinic', '#Chicken', '#Meningitis', '#Female', '#Blood', '#Child', '#Male', '#Suidae (Pig,Swine)', '#Marine', '#Wound', '#Meat', '#Lung', '#Swab', '#Kidney', '#Vagina', '#Muridae (Mouse/Rat)', '#Pond (small)', '#Airways', '#Freshwater', '#Canidae (Dog)', '#Surface water', '#Dairy product', '#Equidae (Horse)', '#Bovinae (Cow, Cattle)', '#Bacteria', '#Blood culture', '#Abscess', '#Sputum', '#Wastewater', '#Aspirate', '#Leaf (Phyllosphere)', '#Food', '#Beverage', '#Small intestine', '#Sewage sludge', '#Primates', '#Cerebrospinal fluid', '#Lake (large)', '#River (Creek)', '#Milk', '#Anaerobic digestor', '#Catheter', '#Defined media', '#Skin, Nail, Hair', '#Torso', '#Liver', '#Medical practice', '#Large intestine', '#Pleural fluid', '#Heart', '#Trachea', '#Engineered product', '#Abdomen']	['mesophilic']	['aerobe', 'microaerophile', 'anaerobe', 'facultative aerobe']	TRUE
562	562	GCF_003073815.1	Proteobacteria	Gammaproteobacteria	Enterobacterales	Enterobacteriaceae	Escherichia	Escherichia coli	AR437	Species	['#Infection', '#Host', '#Host Body Product', '#Host Body-Site', '#Engineered', '#Environmental', '#Condition']	['#Human', '#Patient', '#Gastrointestinal tract', '#Disease', '#Fluids', '#Urogenital tract', '#Birds', '#Inflammation', '#Medical environment', '#Mammals', '#Aquatic', '#Food production', '#Other', '#Oral cavity and airways', '#Industrial', '#Organ', '#Laboratory', '#Waste', '#Juvenile', '#Microbial', '#Medical device', '#Plant', '#Anoxic (anaerobic)', '#Biodegradation', '#Fishes', '#Oral cavity and Airways']	['#Feces (Stool)', '#Urine', '#Specimen', '#Clinic', '#Chicken', '#Meningitis', '#Female', '#Blood', '#Child', '#Male', '#Suidae (Pig,Swine)', '#Marine', '#Wound', '#Meat', '#Lung', '#Swab', '#Kidney', '#Vagina', '#Muridae (Mouse/Rat)', '#Pond (small)', '#Airways', '#Freshwater', '#Canidae (Dog)', '#Surface water', '#Dairy product', '#Equidae (Horse)', '#Bovinae (Cow, Cattle)', '#Bacteria', '#Blood culture', '#Abscess', '#Sputum', '#Wastewater', '#Aspirate', '#Leaf (Phyllosphere)', '#Food', '#Beverage', '#Small intestine', '#Sewage sludge', '#Primates', '#Cerebrospinal fluid', '#Lake (large)', '#River (Creek)', '#Milk', '#Anaerobic digestor', '#Catheter', '#Defined media', '#Skin, Nail, Hair', '#Torso', '#Liver', '#Medical practice', '#Large intestine', '#Pleural fluid', '#Heart', '#Trachea', '#Engineered product', '#Abdomen']	['mesophilic']	['aerobe', 'microaerophile', 'anaerobe', 'facultative aerobe']	TRUE
562	562	GCF_003073835.1	Proteobacteria	Gammaproteobacteria	Enterobacterales	Enterobacteriaceae	Escherichia	Escherichia coli	AR435	Species	['#Infection', '#Host', '#Host Body Product', '#Host Body-Site', '#Engineered', '#Environmental', '#Condition']	['#Human', '#Patient', '#Gastrointestinal tract', '#Disease', '#Fluids', '#Urogenital tract', '#Birds', '#Inflammation', '#Medical environment', '#Mammals', '#Aquatic', '#Food production', '#Other', '#Oral cavity and airways', '#Industrial', '#Organ', '#Laboratory', '#Waste', '#Juvenile', '#Microbial', '#Medical device', '#Plant', '#Anoxic (anaerobic)', '#Biodegradation', '#Fishes', '#Oral cavity and Airways']	['#Feces (Stool)', '#Urine', '#Specimen', '#Clinic', '#Chicken', '#Meningitis', '#Female', '#Blood', '#Child', '#Male', '#Suidae (Pig,Swine)', '#Marine', '#Wound', '#Meat', '#Lung', '#Swab', '#Kidney', '#Vagina', '#Muridae (Mouse/Rat)', '#Pond (small)', '#Airways', '#Freshwater', '#Canidae (Dog)', '#Surface water', '#Dairy product', '#Equidae (Horse)', '#Bovinae (Cow, Cattle)', '#Bacteria', '#Blood culture', '#Abscess', '#Sputum', '#Wastewater', '#Aspirate', '#Leaf (Phyllosphere)', '#Food', '#Beverage', '#Small intestine', '#Sewage sludge', '#Primates', '#Cerebrospinal fluid', '#Lake (large)', '#River (Creek)', '#Milk', '#Anaerobic digestor', '#Catheter', '#Defined media', '#Skin, Nail, Hair', '#Torso', '#Liver', '#Medical practice', '#Large intestine', '#Pleural fluid', '#Heart', '#Trachea', '#Engineered product', '#Abdomen']	['mesophilic']	['aerobe', 'microaerophile', 'anaerobe', 'facultative aerobe']	TRUE
562	562	GCF_003073875.1	Proteobacteria	Gammaproteobacteria	Enterobacterales	Enterobacteriaceae	Escherichia	Escherichia coli	AR436	Species	['#Infection', '#Host', '#Host Body Product', '#Host Body-Site', '#Engineered', '#Environmental', '#Condition']	['#Human', '#Patient', '#Gastrointestinal tract', '#Disease', '#Fluids', '#Urogenital tract', '#Birds', '#Inflammation', '#Medical environment', '#Mammals', '#Aquatic', '#Food production', '#Other', '#Oral cavity and airways', '#Industrial', '#Organ', '#Laboratory', '#Waste', '#Juvenile', '#Microbial', '#Medical device', '#Plant', '#Anoxic (anaerobic)', '#Biodegradation', '#Fishes', '#Oral cavity and Airways']	['#Feces (Stool)', '#Urine', '#Specimen', '#Clinic', '#Chicken', '#Meningitis', '#Female', '#Blood', '#Child', '#Male', '#Suidae (Pig,Swine)', '#Marine', '#Wound', '#Meat', '#Lung', '#Swab', '#Kidney', '#Vagina', '#Muridae (Mouse/Rat)', '#Pond (small)', '#Airways', '#Freshwater', '#Canidae (Dog)', '#Surface water', '#Dairy product', '#Equidae (Horse)', '#Bovinae (Cow, Cattle)', '#Bacteria', '#Blood culture', '#Abscess', '#Sputum', '#Wastewater', '#Aspirate', '#Leaf (Phyllosphere)', '#Food', '#Beverage', '#Small intestine', '#Sewage sludge', '#Primates', '#Cerebrospinal fluid', '#Lake (large)', '#River (Creek)', '#Milk', '#Anaerobic digestor', '#Catheter', '#Defined media', '#Skin, Nail, Hair', '#Torso', '#Liver', '#Medical practice', '#Large intestine', '#Pleural fluid', '#Heart', '#Trachea', '#Engineered product', '#Abdomen']	['mesophilic']	['aerobe', 'microaerophile', 'anaerobe', 'facultative aerobe']	TRUE
562	562	GCF_003073955.1	Proteobacteria	Gammaproteobacteria	Enterobacterales	Enterobacteriaceae	Escherichia	Escherichia coli	AR434	Species	['#Infection', '#Host', '#Host Body Product', '#Host Body-Site', '#Engineered', '#Environmental', '#Condition']	['#Human', '#Patient', '#Gastrointestinal tract', '#Disease', '#Fluids', '#Urogenital tract', '#Birds', '#Inflammation', '#Medical environment', '#Mammals', '#Aquatic', '#Food production', '#Other', '#Oral cavity and airways', '#Industrial', '#Organ', '#Laboratory', '#Waste', '#Juvenile', '#Microbial', '#Medical device', '#Plant', '#Anoxic (anaerobic)', '#Biodegradation', '#Fishes', '#Oral cavity and Airways']	['#Feces (Stool)', '#Urine', '#Specimen', '#Clinic', '#Chicken', '#Meningitis', '#Female', '#Blood', '#Child', '#Male', '#Suidae (Pig,Swine)', '#Marine', '#Wound', '#Meat', '#Lung', '#Swab', '#Kidney', '#Vagina', '#Muridae (Mouse/Rat)', '#Pond (small)', '#Airways', '#Freshwater', '#Canidae (Dog)', '#Surface water', '#Dairy product', '#Equidae (Horse)', '#Bovinae (Cow, Cattle)', '#Bacteria', '#Blood culture', '#Abscess', '#Sputum', '#Wastewater', '#Aspirate', '#Leaf (Phyllosphere)', '#Food', '#Beverage', '#Small intestine', '#Sewage sludge', '#Primates', '#Cerebrospinal fluid', '#Lake (large)', '#River (Creek)', '#Milk', '#Anaerobic digestor', '#Catheter', '#Defined media', '#Skin, Nail, Hair', '#Torso', '#Liver', '#Medical practice', '#Large intestine', '#Pleural fluid', '#Heart', '#Trachea', '#Engineered product', '#Abdomen']	['mesophilic']	['aerobe', 'microaerophile', 'anaerobe', 'facultative aerobe']	TRUE
562	562	GCF_003076395.1	Proteobacteria	Gammaproteobacteria	Enterobacterales	Enterobacteriaceae	Escherichia	Escherichia coli	ZJ3920	Species	['#Infection', '#Host', '#Host Body Product', '#Host Body-Site', '#Engineered', '#Environmental', '#Condition']	['#Human', '#Patient', '#Gastrointestinal tract', '#Disease', '#Fluids', '#Urogenital tract', '#Birds', '#Inflammation', '#Medical environment', '#Mammals', '#Aquatic', '#Food production', '#Other', '#Oral cavity and airways', '#Industrial', '#Organ', '#Laboratory', '#Waste', '#Juvenile', '#Microbial', '#Medical device', '#Plant', '#Anoxic (anaerobic)', '#Biodegradation', '#Fishes', '#Oral cavity and Airways']	['#Feces (Stool)', '#Urine', '#Specimen', '#Clinic', '#Chicken', '#Meningitis', '#Female', '#Blood', '#Child', '#Male', '#Suidae (Pig,Swine)', '#Marine', '#Wound', '#Meat', '#Lung', '#Swab', '#Kidney', '#Vagina', '#Muridae (Mouse/Rat)', '#Pond (small)', '#Airways', '#Freshwater', '#Canidae (Dog)', '#Surface water', '#Dairy product', '#Equidae (Horse)', '#Bovinae (Cow, Cattle)', '#Bacteria', '#Blood culture', '#Abscess', '#Sputum', '#Wastewater', '#Aspirate', '#Leaf (Phyllosphere)', '#Food', '#Beverage', '#Small intestine', '#Sewage sludge', '#Primates', '#Cerebrospinal fluid', '#Lake (large)', '#River (Creek)', '#Milk', '#Anaerobic digestor', '#Catheter', '#Defined media', '#Skin, Nail, Hair', '#Torso', '#Liver', '#Medical practice', '#Large intestine', '#Pleural fluid', '#Heart', '#Trachea', '#Engineered product', '#Abdomen']	['mesophilic']	['aerobe', 'microaerophile', 'anaerobe', 'facultative aerobe']	TRUE
562	562	GCF_003095635.1	Proteobacteria	Gammaproteobacteria	Enterobacterales	Enterobacteriaceae	Escherichia	Escherichia coli	104	Species	['#Infection', '#Host', '#Host Body Product', '#Host Body-Site', '#Engineered', '#Environmental', '#Condition']	['#Human', '#Patient', '#Gastrointestinal tract', '#Disease', '#Fluids', '#Urogenital tract', '#Birds', '#Inflammation', '#Medical environment', '#Mammals', '#Aquatic', '#Food production', '#Other', '#Oral cavity and airways', '#Industrial', '#Organ', '#Laboratory', '#Waste', '#Juvenile', '#Microbial', '#Medical device', '#Plant', '#Anoxic (anaerobic)', '#Biodegradation', '#Fishes', '#Oral cavity and Airways']	['#Feces (Stool)', '#Urine', '#Specimen', '#Clinic', '#Chicken', '#Meningitis', '#Female', '#Blood', '#Child', '#Male', '#Suidae (Pig,Swine)', '#Marine', '#Wound', '#Meat', '#Lung', '#Swab', '#Kidney', '#Vagina', '#Muridae (Mouse/Rat)', '#Pond (small)', '#Airways', '#Freshwater', '#Canidae (Dog)', '#Surface water', '#Dairy product', '#Equidae (Horse)', '#Bovinae (Cow, Cattle)', '#Bacteria', '#Blood culture', '#Abscess', '#Sputum', '#Wastewater', '#Aspirate', '#Leaf (Phyllosphere)', '#Food', '#Beverage', '#Small intestine', '#Sewage sludge', '#Primates', '#Cerebrospinal fluid', '#Lake (large)', '#River (Creek)', '#Milk', '#Anaerobic digestor', '#Catheter', '#Defined media', '#Skin, Nail, Hair', '#Torso', '#Liver', '#Medical practice', '#Large intestine', '#Pleural fluid', '#Heart', '#Trachea', '#Engineered product', '#Abdomen']	['mesophilic']	['aerobe', 'microaerophile', 'anaerobe', 'facultative aerobe']	TRUE
562	562	GCF_003111785.1	Proteobacteria	Gammaproteobacteria	Enterobacterales	Enterobacteriaceae	Escherichia	Escherichia coli	H9Ecoli	Species	['#Infection', '#Host', '#Host Body Product', '#Host Body-Site', '#Engineered', '#Environmental', '#Condition']	['#Human', '#Patient', '#Gastrointestinal tract', '#Disease', '#Fluids', '#Urogenital tract', '#Birds', '#Inflammation', '#Medical environment', '#Mammals', '#Aquatic', '#Food production', '#Other', '#Oral cavity and airways', '#Industrial', '#Organ', '#Laboratory', '#Waste', '#Juvenile', '#Microbial', '#Medical device', '#Plant', '#Anoxic (anaerobic)', '#Biodegradation', '#Fishes', '#Oral cavity and Airways']	['#Feces (Stool)', '#Urine', '#Specimen', '#Clinic', '#Chicken', '#Meningitis', '#Female', '#Blood', '#Child', '#Male', '#Suidae (Pig,Swine)', '#Marine', '#Wound', '#Meat', '#Lung', '#Swab', '#Kidney', '#Vagina', '#Muridae (Mouse/Rat)', '#Pond (small)', '#Airways', '#Freshwater', '#Canidae (Dog)', '#Surface water', '#Dairy product', '#Equidae (Horse)', '#Bovinae (Cow, Cattle)', '#Bacteria', '#Blood culture', '#Abscess', '#Sputum', '#Wastewater', '#Aspirate', '#Leaf (Phyllosphere)', '#Food', '#Beverage', '#Small intestine', '#Sewage sludge', '#Primates', '#Cerebrospinal fluid', '#Lake (large)', '#River (Creek)', '#Milk', '#Anaerobic digestor', '#Catheter', '#Defined media', '#Skin, Nail, Hair', '#Torso', '#Liver', '#Medical practice', '#Large intestine', '#Pleural fluid', '#Heart', '#Trachea', '#Engineered product', '#Abdomen']	['mesophilic']	['aerobe', 'microaerophile', 'anaerobe', 'facultative aerobe']	TRUE
562	562	GCF_003122105.1	Proteobacteria	Gammaproteobacteria	Enterobacterales	Enterobacteriaceae	Escherichia	Escherichia coli	ECCRA-119	Species	['#Infection', '#Host', '#Host Body Product', '#Host Body-Site', '#Engineered', '#Environmental', '#Condition']	['#Human', '#Patient', '#Gastrointestinal tract', '#Disease', '#Fluids', '#Urogenital tract', '#Birds', '#Inflammation', '#Medical environment', '#Mammals', '#Aquatic', '#Food production', '#Other', '#Oral cavity and airways', '#Industrial', '#Organ', '#Laboratory', '#Waste', '#Juvenile', '#Microbial', '#Medical device', '#Plant', '#Anoxic (anaerobic)', '#Biodegradation', '#Fishes', '#Oral cavity and Airways']	['#Feces (Stool)', '#Urine', '#Specimen', '#Clinic', '#Chicken', '#Meningitis', '#Female', '#Blood', '#Child', '#Male', '#Suidae (Pig,Swine)', '#Marine', '#Wound', '#Meat', '#Lung', '#Swab', '#Kidney', '#Vagina', '#Muridae (Mouse/Rat)', '#Pond (small)', '#Airways', '#Freshwater', '#Canidae (Dog)', '#Surface water', '#Dairy product', '#Equidae (Horse)', '#Bovinae (Cow, Cattle)', '#Bacteria', '#Blood culture', '#Abscess', '#Sputum', '#Wastewater', '#Aspirate', '#Leaf (Phyllosphere)', '#Food', '#Beverage', '#Small intestine', '#Sewage sludge', '#Primates', '#Cerebrospinal fluid', '#Lake (large)', '#River (Creek)', '#Milk', '#Anaerobic digestor', '#Catheter', '#Defined media', '#Skin, Nail, Hair', '#Torso', '#Liver', '#Medical practice', '#Large intestine', '#Pleural fluid', '#Heart', '#Trachea', '#Engineered product', '#Abdomen']	['mesophilic']	['aerobe', 'microaerophile', 'anaerobe', 'facultative aerobe']	TRUE
562	562	GCF_003172465.2	Proteobacteria	Gammaproteobacteria	Enterobacterales	Enterobacteriaceae	Escherichia	Escherichia coli	WCHEC035053S1G0	Species	['#Infection', '#Host', '#Host Body Product', '#Host Body-Site', '#Engineered', '#Environmental', '#Condition']	['#Human', '#Patient', '#Gastrointestinal tract', '#Disease', '#Fluids', '#Urogenital tract', '#Birds', '#Inflammation', '#Medical environment', '#Mammals', '#Aquatic', '#Food production', '#Other', '#Oral cavity and airways', '#Industrial', '#Organ', '#Laboratory', '#Waste', '#Juvenile', '#Microbial', '#Medical device', '#Plant', '#Anoxic (anaerobic)', '#Biodegradation', '#Fishes', '#Oral cavity and Airways']	['#Feces (Stool)', '#Urine', '#Specimen', '#Clinic', '#Chicken', '#Meningitis', '#Female', '#Blood', '#Child', '#Male', '#Suidae (Pig,Swine)', '#Marine', '#Wound', '#Meat', '#Lung', '#Swab', '#Kidney', '#Vagina', '#Muridae (Mouse/Rat)', '#Pond (small)', '#Airways', '#Freshwater', '#Canidae (Dog)', '#Surface water', '#Dairy product', '#Equidae (Horse)', '#Bovinae (Cow, Cattle)', '#Bacteria', '#Blood culture', '#Abscess', '#Sputum', '#Wastewater', '#Aspirate', '#Leaf (Phyllosphere)', '#Food', '#Beverage', '#Small intestine', '#Sewage sludge', '#Primates', '#Cerebrospinal fluid', '#Lake (large)', '#River (Creek)', '#Milk', '#Anaerobic digestor', '#Catheter', '#Defined media', '#Skin, Nail, Hair', '#Torso', '#Liver', '#Medical practice', '#Large intestine', '#Pleural fluid', '#Heart', '#Trachea', '#Engineered product', '#Abdomen']	['mesophilic']	['aerobe', 'microaerophile', 'anaerobe', 'facultative aerobe']	TRUE
562	562	GCF_003176855.1	Proteobacteria	Gammaproteobacteria	Enterobacterales	Enterobacteriaceae	Escherichia	Escherichia coli	RM10466	Species	['#Infection', '#Host', '#Host Body Product', '#Host Body-Site', '#Engineered', '#Environmental', '#Condition']	['#Human', '#Patient', '#Gastrointestinal tract', '#Disease', '#Fluids', '#Urogenital tract', '#Birds', '#Inflammation', '#Medical environment', '#Mammals', '#Aquatic', '#Food production', '#Other', '#Oral cavity and airways', '#Industrial', '#Organ', '#Laboratory', '#Waste', '#Juvenile', '#Microbial', '#Medical device', '#Plant', '#Anoxic (anaerobic)', '#Biodegradation', '#Fishes', '#Oral cavity and Airways']	['#Feces (Stool)', '#Urine', '#Specimen', '#Clinic', '#Chicken', '#Meningitis', '#Female', '#Blood', '#Child', '#Male', '#Suidae (Pig,Swine)', '#Marine', '#Wound', '#Meat', '#Lung', '#Swab', '#Kidney', '#Vagina', '#Muridae (Mouse/Rat)', '#Pond (small)', '#Airways', '#Freshwater', '#Canidae (Dog)', '#Surface water', '#Dairy product', '#Equidae (Horse)', '#Bovinae (Cow, Cattle)', '#Bacteria', '#Blood culture', '#Abscess', '#Sputum', '#Wastewater', '#Aspirate', '#Leaf (Phyllosphere)', '#Food', '#Beverage', '#Small intestine', '#Sewage sludge', '#Primates', '#Cerebrospinal fluid', '#Lake (large)', '#River (Creek)', '#Milk', '#Anaerobic digestor', '#Catheter', '#Defined media', '#Skin, Nail, Hair', '#Torso', '#Liver', '#Medical practice', '#Large intestine', '#Pleural fluid', '#Heart', '#Trachea', '#Engineered product', '#Abdomen']	['mesophilic']	['aerobe', 'microaerophile', 'anaerobe', 'facultative aerobe']	TRUE
562	562	GCF_003180975.1	Proteobacteria	Gammaproteobacteria	Enterobacterales	Enterobacteriaceae	Escherichia	Escherichia coli	DA33133	Species	['#Infection', '#Host', '#Host Body Product', '#Host Body-Site', '#Engineered', '#Environmental', '#Condition']	['#Human', '#Patient', '#Gastrointestinal tract', '#Disease', '#Fluids', '#Urogenital tract', '#Birds', '#Inflammation', '#Medical environment', '#Mammals', '#Aquatic', '#Food production', '#Other', '#Oral cavity and airways', '#Industrial', '#Organ', '#Laboratory', '#Waste', '#Juvenile', '#Microbial', '#Medical device', '#Plant', '#Anoxic (anaerobic)', '#Biodegradation', '#Fishes', '#Oral cavity and Airways']	['#Feces (Stool)', '#Urine', '#Specimen', '#Clinic', '#Chicken', '#Meningitis', '#Female', '#Blood', '#Child', '#Male', '#Suidae (Pig,Swine)', '#Marine', '#Wound', '#Meat', '#Lung', '#Swab', '#Kidney', '#Vagina', '#Muridae (Mouse/Rat)', '#Pond (small)', '#Airways', '#Freshwater', '#Canidae (Dog)', '#Surface water', '#Dairy product', '#Equidae (Horse)', '#Bovinae (Cow, Cattle)', '#Bacteria', '#Blood culture', '#Abscess', '#Sputum', '#Wastewater', '#Aspirate', '#Leaf (Phyllosphere)', '#Food', '#Beverage', '#Small intestine', '#Sewage sludge', '#Primates', '#Cerebrospinal fluid', '#Lake (large)', '#River (Creek)', '#Milk', '#Anaerobic digestor', '#Catheter', '#Defined media', '#Skin, Nail, Hair', '#Torso', '#Liver', '#Medical practice', '#Large intestine', '#Pleural fluid', '#Heart', '#Trachea', '#Engineered product', '#Abdomen']	['mesophilic']	['aerobe', 'microaerophile', 'anaerobe', 'facultative aerobe']	TRUE
562	562	GCF_003180995.1	Proteobacteria	Gammaproteobacteria	Enterobacterales	Enterobacteriaceae	Escherichia	Escherichia coli	DA33137	Species	['#Infection', '#Host', '#Host Body Product', '#Host Body-Site', '#Engineered', '#Environmental', '#Condition']	['#Human', '#Patient', '#Gastrointestinal tract', '#Disease', '#Fluids', '#Urogenital tract', '#Birds', '#Inflammation', '#Medical environment', '#Mammals', '#Aquatic', '#Food production', '#Other', '#Oral cavity and airways', '#Industrial', '#Organ', '#Laboratory', '#Waste', '#Juvenile', '#Microbial', '#Medical device', '#Plant', '#Anoxic (anaerobic)', '#Biodegradation', '#Fishes', '#Oral cavity and Airways']	['#Feces (Stool)', '#Urine', '#Specimen', '#Clinic', '#Chicken', '#Meningitis', '#Female', '#Blood', '#Child', '#Male', '#Suidae (Pig,Swine)', '#Marine', '#Wound', '#Meat', '#Lung', '#Swab', '#Kidney', '#Vagina', '#Muridae (Mouse/Rat)', '#Pond (small)', '#Airways', '#Freshwater', '#Canidae (Dog)', '#Surface water', '#Dairy product', '#Equidae (Horse)', '#Bovinae (Cow, Cattle)', '#Bacteria', '#Blood culture', '#Abscess', '#Sputum', '#Wastewater', '#Aspirate', '#Leaf (Phyllosphere)', '#Food', '#Beverage', '#Small intestine', '#Sewage sludge', '#Primates', '#Cerebrospinal fluid', '#Lake (large)', '#River (Creek)', '#Milk', '#Anaerobic digestor', '#Catheter', '#Defined media', '#Skin, Nail, Hair', '#Torso', '#Liver', '#Medical practice', '#Large intestine', '#Pleural fluid', '#Heart', '#Trachea', '#Engineered product', '#Abdomen']	['mesophilic']	['aerobe', 'microaerophile', 'anaerobe', 'facultative aerobe']	TRUE
562	562	GCF_003181035.1	Proteobacteria	Gammaproteobacteria	Enterobacterales	Enterobacteriaceae	Escherichia	Escherichia coli	DA33135	Species	['#Infection', '#Host', '#Host Body Product', '#Host Body-Site', '#Engineered', '#Environmental', '#Condition']	['#Human', '#Patient', '#Gastrointestinal tract', '#Disease', '#Fluids', '#Urogenital tract', '#Birds', '#Inflammation', '#Medical environment', '#Mammals', '#Aquatic', '#Food production', '#Other', '#Oral cavity and airways', '#Industrial', '#Organ', '#Laboratory', '#Waste', '#Juvenile', '#Microbial', '#Medical device', '#Plant', '#Anoxic (anaerobic)', '#Biodegradation', '#Fishes', '#Oral cavity and Airways']	['#Feces (Stool)', '#Urine', '#Specimen', '#Clinic', '#Chicken', '#Meningitis', '#Female', '#Blood', '#Child', '#Male', '#Suidae (Pig,Swine)', '#Marine', '#Wound', '#Meat', '#Lung', '#Swab', '#Kidney', '#Vagina', '#Muridae (Mouse/Rat)', '#Pond (small)', '#Airways', '#Freshwater', '#Canidae (Dog)', '#Surface water', '#Dairy product', '#Equidae (Horse)', '#Bovinae (Cow, Cattle)', '#Bacteria', '#Blood culture', '#Abscess', '#Sputum', '#Wastewater', '#Aspirate', '#Leaf (Phyllosphere)', '#Food', '#Beverage', '#Small intestine', '#Sewage sludge', '#Primates', '#Cerebrospinal fluid', '#Lake (large)', '#River (Creek)', '#Milk', '#Anaerobic digestor', '#Catheter', '#Defined media', '#Skin, Nail, Hair', '#Torso', '#Liver', '#Medical practice', '#Large intestine', '#Pleural fluid', '#Heart', '#Trachea', '#Engineered product', '#Abdomen']	['mesophilic']	['aerobe', 'microaerophile', 'anaerobe', 'facultative aerobe']	TRUE
562	562	GCF_003194345.1	Proteobacteria	Gammaproteobacteria	Enterobacterales	Enterobacteriaceae	Escherichia	Escherichia coli	E41-1	Species	['#Infection', '#Host', '#Host Body Product', '#Host Body-Site', '#Engineered', '#Environmental', '#Condition']	['#Human', '#Patient', '#Gastrointestinal tract', '#Disease', '#Fluids', '#Urogenital tract', '#Birds', '#Inflammation', '#Medical environment', '#Mammals', '#Aquatic', '#Food production', '#Other', '#Oral cavity and airways', '#Industrial', '#Organ', '#Laboratory', '#Waste', '#Juvenile', '#Microbial', '#Medical device', '#Plant', '#Anoxic (anaerobic)', '#Biodegradation', '#Fishes', '#Oral cavity and Airways']	['#Feces (Stool)', '#Urine', '#Specimen', '#Clinic', '#Chicken', '#Meningitis', '#Female', '#Blood', '#Child', '#Male', '#Suidae (Pig,Swine)', '#Marine', '#Wound', '#Meat', '#Lung', '#Swab', '#Kidney', '#Vagina', '#Muridae (Mouse/Rat)', '#Pond (small)', '#Airways', '#Freshwater', '#Canidae (Dog)', '#Surface water', '#Dairy product', '#Equidae (Horse)', '#Bovinae (Cow, Cattle)', '#Bacteria', '#Blood culture', '#Abscess', '#Sputum', '#Wastewater', '#Aspirate', '#Leaf (Phyllosphere)', '#Food', '#Beverage', '#Small intestine', '#Sewage sludge', '#Primates', '#Cerebrospinal fluid', '#Lake (large)', '#River (Creek)', '#Milk', '#Anaerobic digestor', '#Catheter', '#Defined media', '#Skin, Nail, Hair', '#Torso', '#Liver', '#Medical practice', '#Large intestine', '#Pleural fluid', '#Heart', '#Trachea', '#Engineered product', '#Abdomen']	['mesophilic']	['aerobe', 'microaerophile', 'anaerobe', 'facultative aerobe']	TRUE
562	562	GCF_003203755.1	Proteobacteria	Gammaproteobacteria	Enterobacterales	Enterobacteriaceae	Escherichia	Escherichia coli	SD134209	Species	['#Infection', '#Host', '#Host Body Product', '#Host Body-Site', '#Engineered', '#Environmental', '#Condition']	['#Human', '#Patient', '#Gastrointestinal tract', '#Disease', '#Fluids', '#Urogenital tract', '#Birds', '#Inflammation', '#Medical environment', '#Mammals', '#Aquatic', '#Food production', '#Other', '#Oral cavity and airways', '#Industrial', '#Organ', '#Laboratory', '#Waste', '#Juvenile', '#Microbial', '#Medical device', '#Plant', '#Anoxic (anaerobic)', '#Biodegradation', '#Fishes', '#Oral cavity and Airways']	['#Feces (Stool)', '#Urine', '#Specimen', '#Clinic', '#Chicken', '#Meningitis', '#Female', '#Blood', '#Child', '#Male', '#Suidae (Pig,Swine)', '#Marine', '#Wound', '#Meat', '#Lung', '#Swab', '#Kidney', '#Vagina', '#Muridae (Mouse/Rat)', '#Pond (small)', '#Airways', '#Freshwater', '#Canidae (Dog)', '#Surface water', '#Dairy product', '#Equidae (Horse)', '#Bovinae (Cow, Cattle)', '#Bacteria', '#Blood culture', '#Abscess', '#Sputum', '#Wastewater', '#Aspirate', '#Leaf (Phyllosphere)', '#Food', '#Beverage', '#Small intestine', '#Sewage sludge', '#Primates', '#Cerebrospinal fluid', '#Lake (large)', '#River (Creek)', '#Milk', '#Anaerobic digestor', '#Catheter', '#Defined media', '#Skin, Nail, Hair', '#Torso', '#Liver', '#Medical practice', '#Large intestine', '#Pleural fluid', '#Heart', '#Trachea', '#Engineered product', '#Abdomen']	['mesophilic']	['aerobe', 'microaerophile', 'anaerobe', 'facultative aerobe']	TRUE
562	562	GCF_003204155.1	Proteobacteria	Gammaproteobacteria	Enterobacterales	Enterobacteriaceae	Escherichia	Escherichia coli	AR_0085	Species	['#Infection', '#Host', '#Host Body Product', '#Host Body-Site', '#Engineered', '#Environmental', '#Condition']	['#Human', '#Patient', '#Gastrointestinal tract', '#Disease', '#Fluids', '#Urogenital tract', '#Birds', '#Inflammation', '#Medical environment', '#Mammals', '#Aquatic', '#Food production', '#Other', '#Oral cavity and airways', '#Industrial', '#Organ', '#Laboratory', '#Waste', '#Juvenile', '#Microbial', '#Medical device', '#Plant', '#Anoxic (anaerobic)', '#Biodegradation', '#Fishes', '#Oral cavity and Airways']	['#Feces (Stool)', '#Urine', '#Specimen', '#Clinic', '#Chicken', '#Meningitis', '#Female', '#Blood', '#Child', '#Male', '#Suidae (Pig,Swine)', '#Marine', '#Wound', '#Meat', '#Lung', '#Swab', '#Kidney', '#Vagina', '#Muridae (Mouse/Rat)', '#Pond (small)', '#Airways', '#Freshwater', '#Canidae (Dog)', '#Surface water', '#Dairy product', '#Equidae (Horse)', '#Bovinae (Cow, Cattle)', '#Bacteria', '#Blood culture', '#Abscess', '#Sputum', '#Wastewater', '#Aspirate', '#Leaf (Phyllosphere)', '#Food', '#Beverage', '#Small intestine', '#Sewage sludge', '#Primates', '#Cerebrospinal fluid', '#Lake (large)', '#River (Creek)', '#Milk', '#Anaerobic digestor', '#Catheter', '#Defined media', '#Skin, Nail, Hair', '#Torso', '#Liver', '#Medical practice', '#Large intestine', '#Pleural fluid', '#Heart', '#Trachea', '#Engineered product', '#Abdomen']	['mesophilic']	['aerobe', 'microaerophile', 'anaerobe', 'facultative aerobe']	TRUE
562	562	GCF_003204955.1	Proteobacteria	Gammaproteobacteria	Enterobacterales	Enterobacteriaceae	Escherichia	Escherichia coli	2016C-3878	Species	['#Infection', '#Host', '#Host Body Product', '#Host Body-Site', '#Engineered', '#Environmental', '#Condition']	['#Human', '#Patient', '#Gastrointestinal tract', '#Disease', '#Fluids', '#Urogenital tract', '#Birds', '#Inflammation', '#Medical environment', '#Mammals', '#Aquatic', '#Food production', '#Other', '#Oral cavity and airways', '#Industrial', '#Organ', '#Laboratory', '#Waste', '#Juvenile', '#Microbial', '#Medical device', '#Plant', '#Anoxic (anaerobic)', '#Biodegradation', '#Fishes', '#Oral cavity and Airways']	['#Feces (Stool)', '#Urine', '#Specimen', '#Clinic', '#Chicken', '#Meningitis', '#Female', '#Blood', '#Child', '#Male', '#Suidae (Pig,Swine)', '#Marine', '#Wound', '#Meat', '#Lung', '#Swab', '#Kidney', '#Vagina', '#Muridae (Mouse/Rat)', '#Pond (small)', '#Airways', '#Freshwater', '#Canidae (Dog)', '#Surface water', '#Dairy product', '#Equidae (Horse)', '#Bovinae (Cow, Cattle)', '#Bacteria', '#Blood culture', '#Abscess', '#Sputum', '#Wastewater', '#Aspirate', '#Leaf (Phyllosphere)', '#Food', '#Beverage', '#Small intestine', '#Sewage sludge', '#Primates', '#Cerebrospinal fluid', '#Lake (large)', '#River (Creek)', '#Milk', '#Anaerobic digestor', '#Catheter', '#Defined media', '#Skin, Nail, Hair', '#Torso', '#Liver', '#Medical practice', '#Large intestine', '#Pleural fluid', '#Heart', '#Trachea', '#Engineered product', '#Abdomen']	['mesophilic']	['aerobe', 'microaerophile', 'anaerobe', 'facultative aerobe']	TRUE
562	562	GCF_003231115.1	Proteobacteria	Gammaproteobacteria	Enterobacterales	Enterobacteriaceae	Escherichia	Escherichia coli	HS30-1	Species	['#Infection', '#Host', '#Host Body Product', '#Host Body-Site', '#Engineered', '#Environmental', '#Condition']	['#Human', '#Patient', '#Gastrointestinal tract', '#Disease', '#Fluids', '#Urogenital tract', '#Birds', '#Inflammation', '#Medical environment', '#Mammals', '#Aquatic', '#Food production', '#Other', '#Oral cavity and airways', '#Industrial', '#Organ', '#Laboratory', '#Waste', '#Juvenile', '#Microbial', '#Medical device', '#Plant', '#Anoxic (anaerobic)', '#Biodegradation', '#Fishes', '#Oral cavity and Airways']	['#Feces (Stool)', '#Urine', '#Specimen', '#Clinic', '#Chicken', '#Meningitis', '#Female', '#Blood', '#Child', '#Male', '#Suidae (Pig,Swine)', '#Marine', '#Wound', '#Meat', '#Lung', '#Swab', '#Kidney', '#Vagina', '#Muridae (Mouse/Rat)', '#Pond (small)', '#Airways', '#Freshwater', '#Canidae (Dog)', '#Surface water', '#Dairy product', '#Equidae (Horse)', '#Bovinae (Cow, Cattle)', '#Bacteria', '#Blood culture', '#Abscess', '#Sputum', '#Wastewater', '#Aspirate', '#Leaf (Phyllosphere)', '#Food', '#Beverage', '#Small intestine', '#Sewage sludge', '#Primates', '#Cerebrospinal fluid', '#Lake (large)', '#River (Creek)', '#Milk', '#Anaerobic digestor', '#Catheter', '#Defined media', '#Skin, Nail, Hair', '#Torso', '#Liver', '#Medical practice', '#Large intestine', '#Pleural fluid', '#Heart', '#Trachea', '#Engineered product', '#Abdomen']	['mesophilic']	['aerobe', 'microaerophile', 'anaerobe', 'facultative aerobe']	TRUE
562	562	GCF_003254065.1	Proteobacteria	Gammaproteobacteria	Enterobacterales	Enterobacteriaceae	Escherichia	Escherichia coli	51008369SK1	Species	['#Infection', '#Host', '#Host Body Product', '#Host Body-Site', '#Engineered', '#Environmental', '#Condition']	['#Human', '#Patient', '#Gastrointestinal tract', '#Disease', '#Fluids', '#Urogenital tract', '#Birds', '#Inflammation', '#Medical environment', '#Mammals', '#Aquatic', '#Food production', '#Other', '#Oral cavity and airways', '#Industrial', '#Organ', '#Laboratory', '#Waste', '#Juvenile', '#Microbial', '#Medical device', '#Plant', '#Anoxic (anaerobic)', '#Biodegradation', '#Fishes', '#Oral cavity and Airways']	['#Feces (Stool)', '#Urine', '#Specimen', '#Clinic', '#Chicken', '#Meningitis', '#Female', '#Blood', '#Child', '#Male', '#Suidae (Pig,Swine)', '#Marine', '#Wound', '#Meat', '#Lung', '#Swab', '#Kidney', '#Vagina', '#Muridae (Mouse/Rat)', '#Pond (small)', '#Airways', '#Freshwater', '#Canidae (Dog)', '#Surface water', '#Dairy product', '#Equidae (Horse)', '#Bovinae (Cow, Cattle)', '#Bacteria', '#Blood culture', '#Abscess', '#Sputum', '#Wastewater', '#Aspirate', '#Leaf (Phyllosphere)', '#Food', '#Beverage', '#Small intestine', '#Sewage sludge', '#Primates', '#Cerebrospinal fluid', '#Lake (large)', '#River (Creek)', '#Milk', '#Anaerobic digestor', '#Catheter', '#Defined media', '#Skin, Nail, Hair', '#Torso', '#Liver', '#Medical practice', '#Large intestine', '#Pleural fluid', '#Heart', '#Trachea', '#Engineered product', '#Abdomen']	['mesophilic']	['aerobe', 'microaerophile', 'anaerobe', 'facultative aerobe']	TRUE
562	562	GCF_003268695.1	Proteobacteria	Gammaproteobacteria	Enterobacterales	Enterobacteriaceae	Escherichia	Escherichia coli	WCHEC035148	Species	['#Infection', '#Host', '#Host Body Product', '#Host Body-Site', '#Engineered', '#Environmental', '#Condition']	['#Human', '#Patient', '#Gastrointestinal tract', '#Disease', '#Fluids', '#Urogenital tract', '#Birds', '#Inflammation', '#Medical environment', '#Mammals', '#Aquatic', '#Food production', '#Other', '#Oral cavity and airways', '#Industrial', '#Organ', '#Laboratory', '#Waste', '#Juvenile', '#Microbial', '#Medical device', '#Plant', '#Anoxic (anaerobic)', '#Biodegradation', '#Fishes', '#Oral cavity and Airways']	['#Feces (Stool)', '#Urine', '#Specimen', '#Clinic', '#Chicken', '#Meningitis', '#Female', '#Blood', '#Child', '#Male', '#Suidae (Pig,Swine)', '#Marine', '#Wound', '#Meat', '#Lung', '#Swab', '#Kidney', '#Vagina', '#Muridae (Mouse/Rat)', '#Pond (small)', '#Airways', '#Freshwater', '#Canidae (Dog)', '#Surface water', '#Dairy product', '#Equidae (Horse)', '#Bovinae (Cow, Cattle)', '#Bacteria', '#Blood culture', '#Abscess', '#Sputum', '#Wastewater', '#Aspirate', '#Leaf (Phyllosphere)', '#Food', '#Beverage', '#Small intestine', '#Sewage sludge', '#Primates', '#Cerebrospinal fluid', '#Lake (large)', '#River (Creek)', '#Milk', '#Anaerobic digestor', '#Catheter', '#Defined media', '#Skin, Nail, Hair', '#Torso', '#Liver', '#Medical practice', '#Large intestine', '#Pleural fluid', '#Heart', '#Trachea', '#Engineered product', '#Abdomen']	['mesophilic']	['aerobe', 'microaerophile', 'anaerobe', 'facultative aerobe']	TRUE
562	562	GCF_003287245.1	Proteobacteria	Gammaproteobacteria	Enterobacterales	Enterobacteriaceae	Escherichia	Escherichia coli	C	Strain	/	/	/	['mesophilic']	['aerobe']	/
562	562	GCF_003288275.1	Proteobacteria	Gammaproteobacteria	Enterobacterales	Enterobacteriaceae	Escherichia	Escherichia coli	RM9975	Species	['#Infection', '#Host', '#Host Body Product', '#Host Body-Site', '#Engineered', '#Environmental', '#Condition']	['#Human', '#Patient', '#Gastrointestinal tract', '#Disease', '#Fluids', '#Urogenital tract', '#Birds', '#Inflammation', '#Medical environment', '#Mammals', '#Aquatic', '#Food production', '#Other', '#Oral cavity and airways', '#Industrial', '#Organ', '#Laboratory', '#Waste', '#Juvenile', '#Microbial', '#Medical device', '#Plant', '#Anoxic (anaerobic)', '#Biodegradation', '#Fishes', '#Oral cavity and Airways']	['#Feces (Stool)', '#Urine', '#Specimen', '#Clinic', '#Chicken', '#Meningitis', '#Female', '#Blood', '#Child', '#Male', '#Suidae (Pig,Swine)', '#Marine', '#Wound', '#Meat', '#Lung', '#Swab', '#Kidney', '#Vagina', '#Muridae (Mouse/Rat)', '#Pond (small)', '#Airways', '#Freshwater', '#Canidae (Dog)', '#Surface water', '#Dairy product', '#Equidae (Horse)', '#Bovinae (Cow, Cattle)', '#Bacteria', '#Blood culture', '#Abscess', '#Sputum', '#Wastewater', '#Aspirate', '#Leaf (Phyllosphere)', '#Food', '#Beverage', '#Small intestine', '#Sewage sludge', '#Primates', '#Cerebrospinal fluid', '#Lake (large)', '#River (Creek)', '#Milk', '#Anaerobic digestor', '#Catheter', '#Defined media', '#Skin, Nail, Hair', '#Torso', '#Liver', '#Medical practice', '#Large intestine', '#Pleural fluid', '#Heart', '#Trachea', '#Engineered product', '#Abdomen']	['mesophilic']	['aerobe', 'microaerophile', 'anaerobe', 'facultative aerobe']	TRUE
562	562	GCF_003288295.1	Proteobacteria	Gammaproteobacteria	Enterobacterales	Enterobacteriaceae	Escherichia	Escherichia coli	RM9131	Species	['#Infection', '#Host', '#Host Body Product', '#Host Body-Site', '#Engineered', '#Environmental', '#Condition']	['#Human', '#Patient', '#Gastrointestinal tract', '#Disease', '#Fluids', '#Urogenital tract', '#Birds', '#Inflammation', '#Medical environment', '#Mammals', '#Aquatic', '#Food production', '#Other', '#Oral cavity and airways', '#Industrial', '#Organ', '#Laboratory', '#Waste', '#Juvenile', '#Microbial', '#Medical device', '#Plant', '#Anoxic (anaerobic)', '#Biodegradation', '#Fishes', '#Oral cavity and Airways']	['#Feces (Stool)', '#Urine', '#Specimen', '#Clinic', '#Chicken', '#Meningitis', '#Female', '#Blood', '#Child', '#Male', '#Suidae (Pig,Swine)', '#Marine', '#Wound', '#Meat', '#Lung', '#Swab', '#Kidney', '#Vagina', '#Muridae (Mouse/Rat)', '#Pond (small)', '#Airways', '#Freshwater', '#Canidae (Dog)', '#Surface water', '#Dairy product', '#Equidae (Horse)', '#Bovinae (Cow, Cattle)', '#Bacteria', '#Blood culture', '#Abscess', '#Sputum', '#Wastewater', '#Aspirate', '#Leaf (Phyllosphere)', '#Food', '#Beverage', '#Small intestine', '#Sewage sludge', '#Primates', '#Cerebrospinal fluid', '#Lake (large)', '#River (Creek)', '#Milk', '#Anaerobic digestor', '#Catheter', '#Defined media', '#Skin, Nail, Hair', '#Torso', '#Liver', '#Medical practice', '#Large intestine', '#Pleural fluid', '#Heart', '#Trachea', '#Engineered product', '#Abdomen']	['mesophilic']	['aerobe', 'microaerophile', 'anaerobe', 'facultative aerobe']	TRUE
562	562	GCF_003288415.1	Proteobacteria	Gammaproteobacteria	Enterobacterales	Enterobacteriaceae	Escherichia	Escherichia coli	AR_452	Species	['#Infection', '#Host', '#Host Body Product', '#Host Body-Site', '#Engineered', '#Environmental', '#Condition']	['#Human', '#Patient', '#Gastrointestinal tract', '#Disease', '#Fluids', '#Urogenital tract', '#Birds', '#Inflammation', '#Medical environment', '#Mammals', '#Aquatic', '#Food production', '#Other', '#Oral cavity and airways', '#Industrial', '#Organ', '#Laboratory', '#Waste', '#Juvenile', '#Microbial', '#Medical device', '#Plant', '#Anoxic (anaerobic)', '#Biodegradation', '#Fishes', '#Oral cavity and Airways']	['#Feces (Stool)', '#Urine', '#Specimen', '#Clinic', '#Chicken', '#Meningitis', '#Female', '#Blood', '#Child', '#Male', '#Suidae (Pig,Swine)', '#Marine', '#Wound', '#Meat', '#Lung', '#Swab', '#Kidney', '#Vagina', '#Muridae (Mouse/Rat)', '#Pond (small)', '#Airways', '#Freshwater', '#Canidae (Dog)', '#Surface water', '#Dairy product', '#Equidae (Horse)', '#Bovinae (Cow, Cattle)', '#Bacteria', '#Blood culture', '#Abscess', '#Sputum', '#Wastewater', '#Aspirate', '#Leaf (Phyllosphere)', '#Food', '#Beverage', '#Small intestine', '#Sewage sludge', '#Primates', '#Cerebrospinal fluid', '#Lake (large)', '#River (Creek)', '#Milk', '#Anaerobic digestor', '#Catheter', '#Defined media', '#Skin, Nail, Hair', '#Torso', '#Liver', '#Medical practice', '#Large intestine', '#Pleural fluid', '#Heart', '#Trachea', '#Engineered product', '#Abdomen']	['mesophilic']	['aerobe', 'microaerophile', 'anaerobe', 'facultative aerobe']	TRUE
562	562	GCF_003288455.1	Proteobacteria	Gammaproteobacteria	Enterobacterales	Enterobacteriaceae	Escherichia	Escherichia coli	AR_451	Species	['#Infection', '#Host', '#Host Body Product', '#Host Body-Site', '#Engineered', '#Environmental', '#Condition']	['#Human', '#Patient', '#Gastrointestinal tract', '#Disease', '#Fluids', '#Urogenital tract', '#Birds', '#Inflammation', '#Medical environment', '#Mammals', '#Aquatic', '#Food production', '#Other', '#Oral cavity and airways', '#Industrial', '#Organ', '#Laboratory', '#Waste', '#Juvenile', '#Microbial', '#Medical device', '#Plant', '#Anoxic (anaerobic)', '#Biodegradation', '#Fishes', '#Oral cavity and Airways']	['#Feces (Stool)', '#Urine', '#Specimen', '#Clinic', '#Chicken', '#Meningitis', '#Female', '#Blood', '#Child', '#Male', '#Suidae (Pig,Swine)', '#Marine', '#Wound', '#Meat', '#Lung', '#Swab', '#Kidney', '#Vagina', '#Muridae (Mouse/Rat)', '#Pond (small)', '#Airways', '#Freshwater', '#Canidae (Dog)', '#Surface water', '#Dairy product', '#Equidae (Horse)', '#Bovinae (Cow, Cattle)', '#Bacteria', '#Blood culture', '#Abscess', '#Sputum', '#Wastewater', '#Aspirate', '#Leaf (Phyllosphere)', '#Food', '#Beverage', '#Small intestine', '#Sewage sludge', '#Primates', '#Cerebrospinal fluid', '#Lake (large)', '#River (Creek)', '#Milk', '#Anaerobic digestor', '#Catheter', '#Defined media', '#Skin, Nail, Hair', '#Torso', '#Liver', '#Medical practice', '#Large intestine', '#Pleural fluid', '#Heart', '#Trachea', '#Engineered product', '#Abdomen']	['mesophilic']	['aerobe', 'microaerophile', 'anaerobe', 'facultative aerobe']	TRUE
562	562	GCF_003290205.1	Proteobacteria	Gammaproteobacteria	Enterobacterales	Enterobacteriaceae	Escherichia	Escherichia coli	99-3165	Species	['#Infection', '#Host', '#Host Body Product', '#Host Body-Site', '#Engineered', '#Environmental', '#Condition']	['#Human', '#Patient', '#Gastrointestinal tract', '#Disease', '#Fluids', '#Urogenital tract', '#Birds', '#Inflammation', '#Medical environment', '#Mammals', '#Aquatic', '#Food production', '#Other', '#Oral cavity and airways', '#Industrial', '#Organ', '#Laboratory', '#Waste', '#Juvenile', '#Microbial', '#Medical device', '#Plant', '#Anoxic (anaerobic)', '#Biodegradation', '#Fishes', '#Oral cavity and Airways']	['#Feces (Stool)', '#Urine', '#Specimen', '#Clinic', '#Chicken', '#Meningitis', '#Female', '#Blood', '#Child', '#Male', '#Suidae (Pig,Swine)', '#Marine', '#Wound', '#Meat', '#Lung', '#Swab', '#Kidney', '#Vagina', '#Muridae (Mouse/Rat)', '#Pond (small)', '#Airways', '#Freshwater', '#Canidae (Dog)', '#Surface water', '#Dairy product', '#Equidae (Horse)', '#Bovinae (Cow, Cattle)', '#Bacteria', '#Blood culture', '#Abscess', '#Sputum', '#Wastewater', '#Aspirate', '#Leaf (Phyllosphere)', '#Food', '#Beverage', '#Small intestine', '#Sewage sludge', '#Primates', '#Cerebrospinal fluid', '#Lake (large)', '#River (Creek)', '#Milk', '#Anaerobic digestor', '#Catheter', '#Defined media', '#Skin, Nail, Hair', '#Torso', '#Liver', '#Medical practice', '#Large intestine', '#Pleural fluid', '#Heart', '#Trachea', '#Engineered product', '#Abdomen']	['mesophilic']	['aerobe', 'microaerophile', 'anaerobe', 'facultative aerobe']	TRUE
562	562	GCF_003308955.1	Proteobacteria	Gammaproteobacteria	Enterobacterales	Enterobacteriaceae	Escherichia	Escherichia coli	2017C-4109	Species	['#Infection', '#Host', '#Host Body Product', '#Host Body-Site', '#Engineered', '#Environmental', '#Condition']	['#Human', '#Patient', '#Gastrointestinal tract', '#Disease', '#Fluids', '#Urogenital tract', '#Birds', '#Inflammation', '#Medical environment', '#Mammals', '#Aquatic', '#Food production', '#Other', '#Oral cavity and airways', '#Industrial', '#Organ', '#Laboratory', '#Waste', '#Juvenile', '#Microbial', '#Medical device', '#Plant', '#Anoxic (anaerobic)', '#Biodegradation', '#Fishes', '#Oral cavity and Airways']	['#Feces (Stool)', '#Urine', '#Specimen', '#Clinic', '#Chicken', '#Meningitis', '#Female', '#Blood', '#Child', '#Male', '#Suidae (Pig,Swine)', '#Marine', '#Wound', '#Meat', '#Lung', '#Swab', '#Kidney', '#Vagina', '#Muridae (Mouse/Rat)', '#Pond (small)', '#Airways', '#Freshwater', '#Canidae (Dog)', '#Surface water', '#Dairy product', '#Equidae (Horse)', '#Bovinae (Cow, Cattle)', '#Bacteria', '#Blood culture', '#Abscess', '#Sputum', '#Wastewater', '#Aspirate', '#Leaf (Phyllosphere)', '#Food', '#Beverage', '#Small intestine', '#Sewage sludge', '#Primates', '#Cerebrospinal fluid', '#Lake (large)', '#River (Creek)', '#Milk', '#Anaerobic digestor', '#Catheter', '#Defined media', '#Skin, Nail, Hair', '#Torso', '#Liver', '#Medical practice', '#Large intestine', '#Pleural fluid', '#Heart', '#Trachea', '#Engineered product', '#Abdomen']	['mesophilic']	['aerobe', 'microaerophile', 'anaerobe', 'facultative aerobe']	TRUE
562	562	GCF_003308975.1	Proteobacteria	Gammaproteobacteria	Enterobacterales	Enterobacteriaceae	Escherichia	Escherichia coli	2017C-4173W12	Species	['#Infection', '#Host', '#Host Body Product', '#Host Body-Site', '#Engineered', '#Environmental', '#Condition']	['#Human', '#Patient', '#Gastrointestinal tract', '#Disease', '#Fluids', '#Urogenital tract', '#Birds', '#Inflammation', '#Medical environment', '#Mammals', '#Aquatic', '#Food production', '#Other', '#Oral cavity and airways', '#Industrial', '#Organ', '#Laboratory', '#Waste', '#Juvenile', '#Microbial', '#Medical device', '#Plant', '#Anoxic (anaerobic)', '#Biodegradation', '#Fishes', '#Oral cavity and Airways']	['#Feces (Stool)', '#Urine', '#Specimen', '#Clinic', '#Chicken', '#Meningitis', '#Female', '#Blood', '#Child', '#Male', '#Suidae (Pig,Swine)', '#Marine', '#Wound', '#Meat', '#Lung', '#Swab', '#Kidney', '#Vagina', '#Muridae (Mouse/Rat)', '#Pond (small)', '#Airways', '#Freshwater', '#Canidae (Dog)', '#Surface water', '#Dairy product', '#Equidae (Horse)', '#Bovinae (Cow, Cattle)', '#Bacteria', '#Blood culture', '#Abscess', '#Sputum', '#Wastewater', '#Aspirate', '#Leaf (Phyllosphere)', '#Food', '#Beverage', '#Small intestine', '#Sewage sludge', '#Primates', '#Cerebrospinal fluid', '#Lake (large)', '#River (Creek)', '#Milk', '#Anaerobic digestor', '#Catheter', '#Defined media', '#Skin, Nail, Hair', '#Torso', '#Liver', '#Medical practice', '#Large intestine', '#Pleural fluid', '#Heart', '#Trachea', '#Engineered product', '#Abdomen']	['mesophilic']	['aerobe', 'microaerophile', 'anaerobe', 'facultative aerobe']	TRUE
562	562	GCF_003325975.1	Proteobacteria	Gammaproteobacteria	Enterobacterales	Enterobacteriaceae	Escherichia	Escherichia coli	AMSHJX01	Species	['#Infection', '#Host', '#Host Body Product', '#Host Body-Site', '#Engineered', '#Environmental', '#Condition']	['#Human', '#Patient', '#Gastrointestinal tract', '#Disease', '#Fluids', '#Urogenital tract', '#Birds', '#Inflammation', '#Medical environment', '#Mammals', '#Aquatic', '#Food production', '#Other', '#Oral cavity and airways', '#Industrial', '#Organ', '#Laboratory', '#Waste', '#Juvenile', '#Microbial', '#Medical device', '#Plant', '#Anoxic (anaerobic)', '#Biodegradation', '#Fishes', '#Oral cavity and Airways']	['#Feces (Stool)', '#Urine', '#Specimen', '#Clinic', '#Chicken', '#Meningitis', '#Female', '#Blood', '#Child', '#Male', '#Suidae (Pig,Swine)', '#Marine', '#Wound', '#Meat', '#Lung', '#Swab', '#Kidney', '#Vagina', '#Muridae (Mouse/Rat)', '#Pond (small)', '#Airways', '#Freshwater', '#Canidae (Dog)', '#Surface water', '#Dairy product', '#Equidae (Horse)', '#Bovinae (Cow, Cattle)', '#Bacteria', '#Blood culture', '#Abscess', '#Sputum', '#Wastewater', '#Aspirate', '#Leaf (Phyllosphere)', '#Food', '#Beverage', '#Small intestine', '#Sewage sludge', '#Primates', '#Cerebrospinal fluid', '#Lake (large)', '#River (Creek)', '#Milk', '#Anaerobic digestor', '#Catheter', '#Defined media', '#Skin, Nail, Hair', '#Torso', '#Liver', '#Medical practice', '#Large intestine', '#Pleural fluid', '#Heart', '#Trachea', '#Engineered product', '#Abdomen']	['mesophilic']	['aerobe', 'microaerophile', 'anaerobe', 'facultative aerobe']	TRUE
562	562	GCF_003336405.1	Proteobacteria	Gammaproteobacteria	Enterobacterales	Enterobacteriaceae	Escherichia	Escherichia coli	AMSCJX02	Species	['#Infection', '#Host', '#Host Body Product', '#Host Body-Site', '#Engineered', '#Environmental', '#Condition']	['#Human', '#Patient', '#Gastrointestinal tract', '#Disease', '#Fluids', '#Urogenital tract', '#Birds', '#Inflammation', '#Medical environment', '#Mammals', '#Aquatic', '#Food production', '#Other', '#Oral cavity and airways', '#Industrial', '#Organ', '#Laboratory', '#Waste', '#Juvenile', '#Microbial', '#Medical device', '#Plant', '#Anoxic (anaerobic)', '#Biodegradation', '#Fishes', '#Oral cavity and Airways']	['#Feces (Stool)', '#Urine', '#Specimen', '#Clinic', '#Chicken', '#Meningitis', '#Female', '#Blood', '#Child', '#Male', '#Suidae (Pig,Swine)', '#Marine', '#Wound', '#Meat', '#Lung', '#Swab', '#Kidney', '#Vagina', '#Muridae (Mouse/Rat)', '#Pond (small)', '#Airways', '#Freshwater', '#Canidae (Dog)', '#Surface water', '#Dairy product', '#Equidae (Horse)', '#Bovinae (Cow, Cattle)', '#Bacteria', '#Blood culture', '#Abscess', '#Sputum', '#Wastewater', '#Aspirate', '#Leaf (Phyllosphere)', '#Food', '#Beverage', '#Small intestine', '#Sewage sludge', '#Primates', '#Cerebrospinal fluid', '#Lake (large)', '#River (Creek)', '#Milk', '#Anaerobic digestor', '#Catheter', '#Defined media', '#Skin, Nail, Hair', '#Torso', '#Liver', '#Medical practice', '#Large intestine', '#Pleural fluid', '#Heart', '#Trachea', '#Engineered product', '#Abdomen']	['mesophilic']	['aerobe', 'microaerophile', 'anaerobe', 'facultative aerobe']	TRUE
562	562	GCF_003342715.1	Proteobacteria	Gammaproteobacteria	Enterobacterales	Enterobacteriaceae	Escherichia	Escherichia coli	CFSAN064035	Species	['#Infection', '#Host', '#Host Body Product', '#Host Body-Site', '#Engineered', '#Environmental', '#Condition']	['#Human', '#Patient', '#Gastrointestinal tract', '#Disease', '#Fluids', '#Urogenital tract', '#Birds', '#Inflammation', '#Medical environment', '#Mammals', '#Aquatic', '#Food production', '#Other', '#Oral cavity and airways', '#Industrial', '#Organ', '#Laboratory', '#Waste', '#Juvenile', '#Microbial', '#Medical device', '#Plant', '#Anoxic (anaerobic)', '#Biodegradation', '#Fishes', '#Oral cavity and Airways']	['#Feces (Stool)', '#Urine', '#Specimen', '#Clinic', '#Chicken', '#Meningitis', '#Female', '#Blood', '#Child', '#Male', '#Suidae (Pig,Swine)', '#Marine', '#Wound', '#Meat', '#Lung', '#Swab', '#Kidney', '#Vagina', '#Muridae (Mouse/Rat)', '#Pond (small)', '#Airways', '#Freshwater', '#Canidae (Dog)', '#Surface water', '#Dairy product', '#Equidae (Horse)', '#Bovinae (Cow, Cattle)', '#Bacteria', '#Blood culture', '#Abscess', '#Sputum', '#Wastewater', '#Aspirate', '#Leaf (Phyllosphere)', '#Food', '#Beverage', '#Small intestine', '#Sewage sludge', '#Primates', '#Cerebrospinal fluid', '#Lake (large)', '#River (Creek)', '#Milk', '#Anaerobic digestor', '#Catheter', '#Defined media', '#Skin, Nail, Hair', '#Torso', '#Liver', '#Medical practice', '#Large intestine', '#Pleural fluid', '#Heart', '#Trachea', '#Engineered product', '#Abdomen']	['mesophilic']	['aerobe', 'microaerophile', 'anaerobe', 'facultative aerobe']	TRUE
562	562	GCF_003344465.1	Proteobacteria	Gammaproteobacteria	Enterobacterales	Enterobacteriaceae	Escherichia	Escherichia coli	MCJCHV-1	Species	['#Infection', '#Host', '#Host Body Product', '#Host Body-Site', '#Engineered', '#Environmental', '#Condition']	['#Human', '#Patient', '#Gastrointestinal tract', '#Disease', '#Fluids', '#Urogenital tract', '#Birds', '#Inflammation', '#Medical environment', '#Mammals', '#Aquatic', '#Food production', '#Other', '#Oral cavity and airways', '#Industrial', '#Organ', '#Laboratory', '#Waste', '#Juvenile', '#Microbial', '#Medical device', '#Plant', '#Anoxic (anaerobic)', '#Biodegradation', '#Fishes', '#Oral cavity and Airways']	['#Feces (Stool)', '#Urine', '#Specimen', '#Clinic', '#Chicken', '#Meningitis', '#Female', '#Blood', '#Child', '#Male', '#Suidae (Pig,Swine)', '#Marine', '#Wound', '#Meat', '#Lung', '#Swab', '#Kidney', '#Vagina', '#Muridae (Mouse/Rat)', '#Pond (small)', '#Airways', '#Freshwater', '#Canidae (Dog)', '#Surface water', '#Dairy product', '#Equidae (Horse)', '#Bovinae (Cow, Cattle)', '#Bacteria', '#Blood culture', '#Abscess', '#Sputum', '#Wastewater', '#Aspirate', '#Leaf (Phyllosphere)', '#Food', '#Beverage', '#Small intestine', '#Sewage sludge', '#Primates', '#Cerebrospinal fluid', '#Lake (large)', '#River (Creek)', '#Milk', '#Anaerobic digestor', '#Catheter', '#Defined media', '#Skin, Nail, Hair', '#Torso', '#Liver', '#Medical practice', '#Large intestine', '#Pleural fluid', '#Heart', '#Trachea', '#Engineered product', '#Abdomen']	['mesophilic']	['aerobe', 'microaerophile', 'anaerobe', 'facultative aerobe']	TRUE
562	562	GCF_003346835.1	Proteobacteria	Gammaproteobacteria	Enterobacterales	Enterobacteriaceae	Escherichia	Escherichia coli	Es_ST80_L1_NDM_10_2017	Species	['#Infection', '#Host', '#Host Body Product', '#Host Body-Site', '#Engineered', '#Environmental', '#Condition']	['#Human', '#Patient', '#Gastrointestinal tract', '#Disease', '#Fluids', '#Urogenital tract', '#Birds', '#Inflammation', '#Medical environment', '#Mammals', '#Aquatic', '#Food production', '#Other', '#Oral cavity and airways', '#Industrial', '#Organ', '#Laboratory', '#Waste', '#Juvenile', '#Microbial', '#Medical device', '#Plant', '#Anoxic (anaerobic)', '#Biodegradation', '#Fishes', '#Oral cavity and Airways']	['#Feces (Stool)', '#Urine', '#Specimen', '#Clinic', '#Chicken', '#Meningitis', '#Female', '#Blood', '#Child', '#Male', '#Suidae (Pig,Swine)', '#Marine', '#Wound', '#Meat', '#Lung', '#Swab', '#Kidney', '#Vagina', '#Muridae (Mouse/Rat)', '#Pond (small)', '#Airways', '#Freshwater', '#Canidae (Dog)', '#Surface water', '#Dairy product', '#Equidae (Horse)', '#Bovinae (Cow, Cattle)', '#Bacteria', '#Blood culture', '#Abscess', '#Sputum', '#Wastewater', '#Aspirate', '#Leaf (Phyllosphere)', '#Food', '#Beverage', '#Small intestine', '#Sewage sludge', '#Primates', '#Cerebrospinal fluid', '#Lake (large)', '#River (Creek)', '#Milk', '#Anaerobic digestor', '#Catheter', '#Defined media', '#Skin, Nail, Hair', '#Torso', '#Liver', '#Medical practice', '#Large intestine', '#Pleural fluid', '#Heart', '#Trachea', '#Engineered product', '#Abdomen']	['mesophilic']	['aerobe', 'microaerophile', 'anaerobe', 'facultative aerobe']	TRUE
562	562	GCF_003351385.1	Proteobacteria	Gammaproteobacteria	Enterobacterales	Enterobacteriaceae	Escherichia	Escherichia coli	Es_ST410_NW1_NDM_09_2017	Species	['#Infection', '#Host', '#Host Body Product', '#Host Body-Site', '#Engineered', '#Environmental', '#Condition']	['#Human', '#Patient', '#Gastrointestinal tract', '#Disease', '#Fluids', '#Urogenital tract', '#Birds', '#Inflammation', '#Medical environment', '#Mammals', '#Aquatic', '#Food production', '#Other', '#Oral cavity and airways', '#Industrial', '#Organ', '#Laboratory', '#Waste', '#Juvenile', '#Microbial', '#Medical device', '#Plant', '#Anoxic (anaerobic)', '#Biodegradation', '#Fishes', '#Oral cavity and Airways']	['#Feces (Stool)', '#Urine', '#Specimen', '#Clinic', '#Chicken', '#Meningitis', '#Female', '#Blood', '#Child', '#Male', '#Suidae (Pig,Swine)', '#Marine', '#Wound', '#Meat', '#Lung', '#Swab', '#Kidney', '#Vagina', '#Muridae (Mouse/Rat)', '#Pond (small)', '#Airways', '#Freshwater', '#Canidae (Dog)', '#Surface water', '#Dairy product', '#Equidae (Horse)', '#Bovinae (Cow, Cattle)', '#Bacteria', '#Blood culture', '#Abscess', '#Sputum', '#Wastewater', '#Aspirate', '#Leaf (Phyllosphere)', '#Food', '#Beverage', '#Small intestine', '#Sewage sludge', '#Primates', '#Cerebrospinal fluid', '#Lake (large)', '#River (Creek)', '#Milk', '#Anaerobic digestor', '#Catheter', '#Defined media', '#Skin, Nail, Hair', '#Torso', '#Liver', '#Medical practice', '#Large intestine', '#Pleural fluid', '#Heart', '#Trachea', '#Engineered product', '#Abdomen']	['mesophilic']	['aerobe', 'microaerophile', 'anaerobe', 'facultative aerobe']	TRUE
562	562	GCF_003351485.1	Proteobacteria	Gammaproteobacteria	Enterobacterales	Enterobacteriaceae	Escherichia	Escherichia coli	M16807	Species	['#Infection', '#Host', '#Host Body Product', '#Host Body-Site', '#Engineered', '#Environmental', '#Condition']	['#Human', '#Patient', '#Gastrointestinal tract', '#Disease', '#Fluids', '#Urogenital tract', '#Birds', '#Inflammation', '#Medical environment', '#Mammals', '#Aquatic', '#Food production', '#Other', '#Oral cavity and airways', '#Industrial', '#Organ', '#Laboratory', '#Waste', '#Juvenile', '#Microbial', '#Medical device', '#Plant', '#Anoxic (anaerobic)', '#Biodegradation', '#Fishes', '#Oral cavity and Airways']	['#Feces (Stool)', '#Urine', '#Specimen', '#Clinic', '#Chicken', '#Meningitis', '#Female', '#Blood', '#Child', '#Male', '#Suidae (Pig,Swine)', '#Marine', '#Wound', '#Meat', '#Lung', '#Swab', '#Kidney', '#Vagina', '#Muridae (Mouse/Rat)', '#Pond (small)', '#Airways', '#Freshwater', '#Canidae (Dog)', '#Surface water', '#Dairy product', '#Equidae (Horse)', '#Bovinae (Cow, Cattle)', '#Bacteria', '#Blood culture', '#Abscess', '#Sputum', '#Wastewater', '#Aspirate', '#Leaf (Phyllosphere)', '#Food', '#Beverage', '#Small intestine', '#Sewage sludge', '#Primates', '#Cerebrospinal fluid', '#Lake (large)', '#River (Creek)', '#Milk', '#Anaerobic digestor', '#Catheter', '#Defined media', '#Skin, Nail, Hair', '#Torso', '#Liver', '#Medical practice', '#Large intestine', '#Pleural fluid', '#Heart', '#Trachea', '#Engineered product', '#Abdomen']	['mesophilic']	['aerobe', 'microaerophile', 'anaerobe', 'facultative aerobe']	TRUE
562	562	GCF_003352425.1	Proteobacteria	Gammaproteobacteria	Enterobacterales	Enterobacteriaceae	Escherichia	Escherichia coli	FORC 064	Species	['#Infection', '#Host', '#Host Body Product', '#Host Body-Site', '#Engineered', '#Environmental', '#Condition']	['#Human', '#Patient', '#Gastrointestinal tract', '#Disease', '#Fluids', '#Urogenital tract', '#Birds', '#Inflammation', '#Medical environment', '#Mammals', '#Aquatic', '#Food production', '#Other', '#Oral cavity and airways', '#Industrial', '#Organ', '#Laboratory', '#Waste', '#Juvenile', '#Microbial', '#Medical device', '#Plant', '#Anoxic (anaerobic)', '#Biodegradation', '#Fishes', '#Oral cavity and Airways']	['#Feces (Stool)', '#Urine', '#Specimen', '#Clinic', '#Chicken', '#Meningitis', '#Female', '#Blood', '#Child', '#Male', '#Suidae (Pig,Swine)', '#Marine', '#Wound', '#Meat', '#Lung', '#Swab', '#Kidney', '#Vagina', '#Muridae (Mouse/Rat)', '#Pond (small)', '#Airways', '#Freshwater', '#Canidae (Dog)', '#Surface water', '#Dairy product', '#Equidae (Horse)', '#Bovinae (Cow, Cattle)', '#Bacteria', '#Blood culture', '#Abscess', '#Sputum', '#Wastewater', '#Aspirate', '#Leaf (Phyllosphere)', '#Food', '#Beverage', '#Small intestine', '#Sewage sludge', '#Primates', '#Cerebrospinal fluid', '#Lake (large)', '#River (Creek)', '#Milk', '#Anaerobic digestor', '#Catheter', '#Defined media', '#Skin, Nail, Hair', '#Torso', '#Liver', '#Medical practice', '#Large intestine', '#Pleural fluid', '#Heart', '#Trachea', '#Engineered product', '#Abdomen']	['mesophilic']	['aerobe', 'microaerophile', 'anaerobe', 'facultative aerobe']	TRUE
562	562	GCF_003355175.1	Proteobacteria	Gammaproteobacteria	Enterobacterales	Enterobacteriaceae	Escherichia	Escherichia coli	ST2350	Species	['#Infection', '#Host', '#Host Body Product', '#Host Body-Site', '#Engineered', '#Environmental', '#Condition']	['#Human', '#Patient', '#Gastrointestinal tract', '#Disease', '#Fluids', '#Urogenital tract', '#Birds', '#Inflammation', '#Medical environment', '#Mammals', '#Aquatic', '#Food production', '#Other', '#Oral cavity and airways', '#Industrial', '#Organ', '#Laboratory', '#Waste', '#Juvenile', '#Microbial', '#Medical device', '#Plant', '#Anoxic (anaerobic)', '#Biodegradation', '#Fishes', '#Oral cavity and Airways']	['#Feces (Stool)', '#Urine', '#Specimen', '#Clinic', '#Chicken', '#Meningitis', '#Female', '#Blood', '#Child', '#Male', '#Suidae (Pig,Swine)', '#Marine', '#Wound', '#Meat', '#Lung', '#Swab', '#Kidney', '#Vagina', '#Muridae (Mouse/Rat)', '#Pond (small)', '#Airways', '#Freshwater', '#Canidae (Dog)', '#Surface water', '#Dairy product', '#Equidae (Horse)', '#Bovinae (Cow, Cattle)', '#Bacteria', '#Blood culture', '#Abscess', '#Sputum', '#Wastewater', '#Aspirate', '#Leaf (Phyllosphere)', '#Food', '#Beverage', '#Small intestine', '#Sewage sludge', '#Primates', '#Cerebrospinal fluid', '#Lake (large)', '#River (Creek)', '#Milk', '#Anaerobic digestor', '#Catheter', '#Defined media', '#Skin, Nail, Hair', '#Torso', '#Liver', '#Medical practice', '#Large intestine', '#Pleural fluid', '#Heart', '#Trachea', '#Engineered product', '#Abdomen']	['mesophilic']	['aerobe', 'microaerophile', 'anaerobe', 'facultative aerobe']	TRUE
562	562	GCF_003367885.1	Proteobacteria	Gammaproteobacteria	Enterobacterales	Enterobacteriaceae	Escherichia	Escherichia coli	C600	Strain	/	/	/	/	/	/
562	562	GCF_003402955.1	Proteobacteria	Gammaproteobacteria	Enterobacterales	Enterobacteriaceae	Escherichia	Escherichia coli	cq9	Species	['#Infection', '#Host', '#Host Body Product', '#Host Body-Site', '#Engineered', '#Environmental', '#Condition']	['#Human', '#Patient', '#Gastrointestinal tract', '#Disease', '#Fluids', '#Urogenital tract', '#Birds', '#Inflammation', '#Medical environment', '#Mammals', '#Aquatic', '#Food production', '#Other', '#Oral cavity and airways', '#Industrial', '#Organ', '#Laboratory', '#Waste', '#Juvenile', '#Microbial', '#Medical device', '#Plant', '#Anoxic (anaerobic)', '#Biodegradation', '#Fishes', '#Oral cavity and Airways']	['#Feces (Stool)', '#Urine', '#Specimen', '#Clinic', '#Chicken', '#Meningitis', '#Female', '#Blood', '#Child', '#Male', '#Suidae (Pig,Swine)', '#Marine', '#Wound', '#Meat', '#Lung', '#Swab', '#Kidney', '#Vagina', '#Muridae (Mouse/Rat)', '#Pond (small)', '#Airways', '#Freshwater', '#Canidae (Dog)', '#Surface water', '#Dairy product', '#Equidae (Horse)', '#Bovinae (Cow, Cattle)', '#Bacteria', '#Blood culture', '#Abscess', '#Sputum', '#Wastewater', '#Aspirate', '#Leaf (Phyllosphere)', '#Food', '#Beverage', '#Small intestine', '#Sewage sludge', '#Primates', '#Cerebrospinal fluid', '#Lake (large)', '#River (Creek)', '#Milk', '#Anaerobic digestor', '#Catheter', '#Defined media', '#Skin, Nail, Hair', '#Torso', '#Liver', '#Medical practice', '#Large intestine', '#Pleural fluid', '#Heart', '#Trachea', '#Engineered product', '#Abdomen']	['mesophilic']	['aerobe', 'microaerophile', 'anaerobe', 'facultative aerobe']	TRUE
562	562	GCF_003410275.1	Proteobacteria	Gammaproteobacteria	Enterobacterales	Enterobacteriaceae	Escherichia	Escherichia coli	N3	Species	['#Infection', '#Host', '#Host Body Product', '#Host Body-Site', '#Engineered', '#Environmental', '#Condition']	['#Human', '#Patient', '#Gastrointestinal tract', '#Disease', '#Fluids', '#Urogenital tract', '#Birds', '#Inflammation', '#Medical environment', '#Mammals', '#Aquatic', '#Food production', '#Other', '#Oral cavity and airways', '#Industrial', '#Organ', '#Laboratory', '#Waste', '#Juvenile', '#Microbial', '#Medical device', '#Plant', '#Anoxic (anaerobic)', '#Biodegradation', '#Fishes', '#Oral cavity and Airways']	['#Feces (Stool)', '#Urine', '#Specimen', '#Clinic', '#Chicken', '#Meningitis', '#Female', '#Blood', '#Child', '#Male', '#Suidae (Pig,Swine)', '#Marine', '#Wound', '#Meat', '#Lung', '#Swab', '#Kidney', '#Vagina', '#Muridae (Mouse/Rat)', '#Pond (small)', '#Airways', '#Freshwater', '#Canidae (Dog)', '#Surface water', '#Dairy product', '#Equidae (Horse)', '#Bovinae (Cow, Cattle)', '#Bacteria', '#Blood culture', '#Abscess', '#Sputum', '#Wastewater', '#Aspirate', '#Leaf (Phyllosphere)', '#Food', '#Beverage', '#Small intestine', '#Sewage sludge', '#Primates', '#Cerebrospinal fluid', '#Lake (large)', '#River (Creek)', '#Milk', '#Anaerobic digestor', '#Catheter', '#Defined media', '#Skin, Nail, Hair', '#Torso', '#Liver', '#Medical practice', '#Large intestine', '#Pleural fluid', '#Heart', '#Trachea', '#Engineered product', '#Abdomen']	['mesophilic']	['aerobe', 'microaerophile', 'anaerobe', 'facultative aerobe']	TRUE
562	562	GCF_003413625.1	Proteobacteria	Gammaproteobacteria	Enterobacterales	Enterobacteriaceae	Escherichia	Escherichia coli	UK_Dog_Liverpool	Species	['#Infection', '#Host', '#Host Body Product', '#Host Body-Site', '#Engineered', '#Environmental', '#Condition']	['#Human', '#Patient', '#Gastrointestinal tract', '#Disease', '#Fluids', '#Urogenital tract', '#Birds', '#Inflammation', '#Medical environment', '#Mammals', '#Aquatic', '#Food production', '#Other', '#Oral cavity and airways', '#Industrial', '#Organ', '#Laboratory', '#Waste', '#Juvenile', '#Microbial', '#Medical device', '#Plant', '#Anoxic (anaerobic)', '#Biodegradation', '#Fishes', '#Oral cavity and Airways']	['#Feces (Stool)', '#Urine', '#Specimen', '#Clinic', '#Chicken', '#Meningitis', '#Female', '#Blood', '#Child', '#Male', '#Suidae (Pig,Swine)', '#Marine', '#Wound', '#Meat', '#Lung', '#Swab', '#Kidney', '#Vagina', '#Muridae (Mouse/Rat)', '#Pond (small)', '#Airways', '#Freshwater', '#Canidae (Dog)', '#Surface water', '#Dairy product', '#Equidae (Horse)', '#Bovinae (Cow, Cattle)', '#Bacteria', '#Blood culture', '#Abscess', '#Sputum', '#Wastewater', '#Aspirate', '#Leaf (Phyllosphere)', '#Food', '#Beverage', '#Small intestine', '#Sewage sludge', '#Primates', '#Cerebrospinal fluid', '#Lake (large)', '#River (Creek)', '#Milk', '#Anaerobic digestor', '#Catheter', '#Defined media', '#Skin, Nail, Hair', '#Torso', '#Liver', '#Medical practice', '#Large intestine', '#Pleural fluid', '#Heart', '#Trachea', '#Engineered product', '#Abdomen']	['mesophilic']	['aerobe', 'microaerophile', 'anaerobe', 'facultative aerobe']	TRUE
562	562	GCF_003432305.1	Proteobacteria	Gammaproteobacteria	Enterobacterales	Enterobacteriaceae	Escherichia	Escherichia coli	2452	Species	['#Infection', '#Host', '#Host Body Product', '#Host Body-Site', '#Engineered', '#Environmental', '#Condition']	['#Human', '#Patient', '#Gastrointestinal tract', '#Disease', '#Fluids', '#Urogenital tract', '#Birds', '#Inflammation', '#Medical environment', '#Mammals', '#Aquatic', '#Food production', '#Other', '#Oral cavity and airways', '#Industrial', '#Organ', '#Laboratory', '#Waste', '#Juvenile', '#Microbial', '#Medical device', '#Plant', '#Anoxic (anaerobic)', '#Biodegradation', '#Fishes', '#Oral cavity and Airways']	['#Feces (Stool)', '#Urine', '#Specimen', '#Clinic', '#Chicken', '#Meningitis', '#Female', '#Blood', '#Child', '#Male', '#Suidae (Pig,Swine)', '#Marine', '#Wound', '#Meat', '#Lung', '#Swab', '#Kidney', '#Vagina', '#Muridae (Mouse/Rat)', '#Pond (small)', '#Airways', '#Freshwater', '#Canidae (Dog)', '#Surface water', '#Dairy product', '#Equidae (Horse)', '#Bovinae (Cow, Cattle)', '#Bacteria', '#Blood culture', '#Abscess', '#Sputum', '#Wastewater', '#Aspirate', '#Leaf (Phyllosphere)', '#Food', '#Beverage', '#Small intestine', '#Sewage sludge', '#Primates', '#Cerebrospinal fluid', '#Lake (large)', '#River (Creek)', '#Milk', '#Anaerobic digestor', '#Catheter', '#Defined media', '#Skin, Nail, Hair', '#Torso', '#Liver', '#Medical practice', '#Large intestine', '#Pleural fluid', '#Heart', '#Trachea', '#Engineered product', '#Abdomen']	['mesophilic']	['aerobe', 'microaerophile', 'anaerobe', 'facultative aerobe']	TRUE
562	562	GCF_003443795.1	Proteobacteria	Gammaproteobacteria	Enterobacterales	Enterobacteriaceae	Escherichia	Escherichia coli	E706	Species	['#Infection', '#Host', '#Host Body Product', '#Host Body-Site', '#Engineered', '#Environmental', '#Condition']	['#Human', '#Patient', '#Gastrointestinal tract', '#Disease', '#Fluids', '#Urogenital tract', '#Birds', '#Inflammation', '#Medical environment', '#Mammals', '#Aquatic', '#Food production', '#Other', '#Oral cavity and airways', '#Industrial', '#Organ', '#Laboratory', '#Waste', '#Juvenile', '#Microbial', '#Medical device', '#Plant', '#Anoxic (anaerobic)', '#Biodegradation', '#Fishes', '#Oral cavity and Airways']	['#Feces (Stool)', '#Urine', '#Specimen', '#Clinic', '#Chicken', '#Meningitis', '#Female', '#Blood', '#Child', '#Male', '#Suidae (Pig,Swine)', '#Marine', '#Wound', '#Meat', '#Lung', '#Swab', '#Kidney', '#Vagina', '#Muridae (Mouse/Rat)', '#Pond (small)', '#Airways', '#Freshwater', '#Canidae (Dog)', '#Surface water', '#Dairy product', '#Equidae (Horse)', '#Bovinae (Cow, Cattle)', '#Bacteria', '#Blood culture', '#Abscess', '#Sputum', '#Wastewater', '#Aspirate', '#Leaf (Phyllosphere)', '#Food', '#Beverage', '#Small intestine', '#Sewage sludge', '#Primates', '#Cerebrospinal fluid', '#Lake (large)', '#River (Creek)', '#Milk', '#Anaerobic digestor', '#Catheter', '#Defined media', '#Skin, Nail, Hair', '#Torso', '#Liver', '#Medical practice', '#Large intestine', '#Pleural fluid', '#Heart', '#Trachea', '#Engineered product', '#Abdomen']	['mesophilic']	['aerobe', 'microaerophile', 'anaerobe', 'facultative aerobe']	TRUE
562	562	GCF_003443815.1	Proteobacteria	Gammaproteobacteria	Enterobacterales	Enterobacteriaceae	Escherichia	Escherichia coli	E308	Species	['#Infection', '#Host', '#Host Body Product', '#Host Body-Site', '#Engineered', '#Environmental', '#Condition']	['#Human', '#Patient', '#Gastrointestinal tract', '#Disease', '#Fluids', '#Urogenital tract', '#Birds', '#Inflammation', '#Medical environment', '#Mammals', '#Aquatic', '#Food production', '#Other', '#Oral cavity and airways', '#Industrial', '#Organ', '#Laboratory', '#Waste', '#Juvenile', '#Microbial', '#Medical device', '#Plant', '#Anoxic (anaerobic)', '#Biodegradation', '#Fishes', '#Oral cavity and Airways']	['#Feces (Stool)', '#Urine', '#Specimen', '#Clinic', '#Chicken', '#Meningitis', '#Female', '#Blood', '#Child', '#Male', '#Suidae (Pig,Swine)', '#Marine', '#Wound', '#Meat', '#Lung', '#Swab', '#Kidney', '#Vagina', '#Muridae (Mouse/Rat)', '#Pond (small)', '#Airways', '#Freshwater', '#Canidae (Dog)', '#Surface water', '#Dairy product', '#Equidae (Horse)', '#Bovinae (Cow, Cattle)', '#Bacteria', '#Blood culture', '#Abscess', '#Sputum', '#Wastewater', '#Aspirate', '#Leaf (Phyllosphere)', '#Food', '#Beverage', '#Small intestine', '#Sewage sludge', '#Primates', '#Cerebrospinal fluid', '#Lake (large)', '#River (Creek)', '#Milk', '#Anaerobic digestor', '#Catheter', '#Defined media', '#Skin, Nail, Hair', '#Torso', '#Liver', '#Medical practice', '#Large intestine', '#Pleural fluid', '#Heart', '#Trachea', '#Engineered product', '#Abdomen']	['mesophilic']	['aerobe', 'microaerophile', 'anaerobe', 'facultative aerobe']	TRUE
562	562	GCF_003491165.1	Proteobacteria	Gammaproteobacteria	Enterobacterales	Enterobacteriaceae	Escherichia	Escherichia coli	FORC_069	Species	['#Infection', '#Host', '#Host Body Product', '#Host Body-Site', '#Engineered', '#Environmental', '#Condition']	['#Human', '#Patient', '#Gastrointestinal tract', '#Disease', '#Fluids', '#Urogenital tract', '#Birds', '#Inflammation', '#Medical environment', '#Mammals', '#Aquatic', '#Food production', '#Other', '#Oral cavity and airways', '#Industrial', '#Organ', '#Laboratory', '#Waste', '#Juvenile', '#Microbial', '#Medical device', '#Plant', '#Anoxic (anaerobic)', '#Biodegradation', '#Fishes', '#Oral cavity and Airways']	['#Feces (Stool)', '#Urine', '#Specimen', '#Clinic', '#Chicken', '#Meningitis', '#Female', '#Blood', '#Child', '#Male', '#Suidae (Pig,Swine)', '#Marine', '#Wound', '#Meat', '#Lung', '#Swab', '#Kidney', '#Vagina', '#Muridae (Mouse/Rat)', '#Pond (small)', '#Airways', '#Freshwater', '#Canidae (Dog)', '#Surface water', '#Dairy product', '#Equidae (Horse)', '#Bovinae (Cow, Cattle)', '#Bacteria', '#Blood culture', '#Abscess', '#Sputum', '#Wastewater', '#Aspirate', '#Leaf (Phyllosphere)', '#Food', '#Beverage', '#Small intestine', '#Sewage sludge', '#Primates', '#Cerebrospinal fluid', '#Lake (large)', '#River (Creek)', '#Milk', '#Anaerobic digestor', '#Catheter', '#Defined media', '#Skin, Nail, Hair', '#Torso', '#Liver', '#Medical practice', '#Large intestine', '#Pleural fluid', '#Heart', '#Trachea', '#Engineered product', '#Abdomen']	['mesophilic']	['aerobe', 'microaerophile', 'anaerobe', 'facultative aerobe']	TRUE
562	562	GCF_003570765.1	Proteobacteria	Gammaproteobacteria	Enterobacterales	Enterobacteriaceae	Escherichia	Escherichia coli	GE3	Species	['#Infection', '#Host', '#Host Body Product', '#Host Body-Site', '#Engineered', '#Environmental', '#Condition']	['#Human', '#Patient', '#Gastrointestinal tract', '#Disease', '#Fluids', '#Urogenital tract', '#Birds', '#Inflammation', '#Medical environment', '#Mammals', '#Aquatic', '#Food production', '#Other', '#Oral cavity and airways', '#Industrial', '#Organ', '#Laboratory', '#Waste', '#Juvenile', '#Microbial', '#Medical device', '#Plant', '#Anoxic (anaerobic)', '#Biodegradation', '#Fishes', '#Oral cavity and Airways']	['#Feces (Stool)', '#Urine', '#Specimen', '#Clinic', '#Chicken', '#Meningitis', '#Female', '#Blood', '#Child', '#Male', '#Suidae (Pig,Swine)', '#Marine', '#Wound', '#Meat', '#Lung', '#Swab', '#Kidney', '#Vagina', '#Muridae (Mouse/Rat)', '#Pond (small)', '#Airways', '#Freshwater', '#Canidae (Dog)', '#Surface water', '#Dairy product', '#Equidae (Horse)', '#Bovinae (Cow, Cattle)', '#Bacteria', '#Blood culture', '#Abscess', '#Sputum', '#Wastewater', '#Aspirate', '#Leaf (Phyllosphere)', '#Food', '#Beverage', '#Small intestine', '#Sewage sludge', '#Primates', '#Cerebrospinal fluid', '#Lake (large)', '#River (Creek)', '#Milk', '#Anaerobic digestor', '#Catheter', '#Defined media', '#Skin, Nail, Hair', '#Torso', '#Liver', '#Medical practice', '#Large intestine', '#Pleural fluid', '#Heart', '#Trachea', '#Engineered product', '#Abdomen']	['mesophilic']	['aerobe', 'microaerophile', 'anaerobe', 'facultative aerobe']	TRUE
562	562	GCF_003571665.1	Proteobacteria	Gammaproteobacteria	Enterobacterales	Enterobacteriaceae	Escherichia	Escherichia coli	AR_0086	Species	['#Infection', '#Host', '#Host Body Product', '#Host Body-Site', '#Engineered', '#Environmental', '#Condition']	['#Human', '#Patient', '#Gastrointestinal tract', '#Disease', '#Fluids', '#Urogenital tract', '#Birds', '#Inflammation', '#Medical environment', '#Mammals', '#Aquatic', '#Food production', '#Other', '#Oral cavity and airways', '#Industrial', '#Organ', '#Laboratory', '#Waste', '#Juvenile', '#Microbial', '#Medical device', '#Plant', '#Anoxic (anaerobic)', '#Biodegradation', '#Fishes', '#Oral cavity and Airways']	['#Feces (Stool)', '#Urine', '#Specimen', '#Clinic', '#Chicken', '#Meningitis', '#Female', '#Blood', '#Child', '#Male', '#Suidae (Pig,Swine)', '#Marine', '#Wound', '#Meat', '#Lung', '#Swab', '#Kidney', '#Vagina', '#Muridae (Mouse/Rat)', '#Pond (small)', '#Airways', '#Freshwater', '#Canidae (Dog)', '#Surface water', '#Dairy product', '#Equidae (Horse)', '#Bovinae (Cow, Cattle)', '#Bacteria', '#Blood culture', '#Abscess', '#Sputum', '#Wastewater', '#Aspirate', '#Leaf (Phyllosphere)', '#Food', '#Beverage', '#Small intestine', '#Sewage sludge', '#Primates', '#Cerebrospinal fluid', '#Lake (large)', '#River (Creek)', '#Milk', '#Anaerobic digestor', '#Catheter', '#Defined media', '#Skin, Nail, Hair', '#Torso', '#Liver', '#Medical practice', '#Large intestine', '#Pleural fluid', '#Heart', '#Trachea', '#Engineered product', '#Abdomen']	['mesophilic']	['aerobe', 'microaerophile', 'anaerobe', 'facultative aerobe']	TRUE
562	562	GCF_003571685.1	Proteobacteria	Gammaproteobacteria	Enterobacterales	Enterobacteriaceae	Escherichia	Escherichia coli	AR_0013	Species	['#Infection', '#Host', '#Host Body Product', '#Host Body-Site', '#Engineered', '#Environmental', '#Condition']	['#Human', '#Patient', '#Gastrointestinal tract', '#Disease', '#Fluids', '#Urogenital tract', '#Birds', '#Inflammation', '#Medical environment', '#Mammals', '#Aquatic', '#Food production', '#Other', '#Oral cavity and airways', '#Industrial', '#Organ', '#Laboratory', '#Waste', '#Juvenile', '#Microbial', '#Medical device', '#Plant', '#Anoxic (anaerobic)', '#Biodegradation', '#Fishes', '#Oral cavity and Airways']	['#Feces (Stool)', '#Urine', '#Specimen', '#Clinic', '#Chicken', '#Meningitis', '#Female', '#Blood', '#Child', '#Male', '#Suidae (Pig,Swine)', '#Marine', '#Wound', '#Meat', '#Lung', '#Swab', '#Kidney', '#Vagina', '#Muridae (Mouse/Rat)', '#Pond (small)', '#Airways', '#Freshwater', '#Canidae (Dog)', '#Surface water', '#Dairy product', '#Equidae (Horse)', '#Bovinae (Cow, Cattle)', '#Bacteria', '#Blood culture', '#Abscess', '#Sputum', '#Wastewater', '#Aspirate', '#Leaf (Phyllosphere)', '#Food', '#Beverage', '#Small intestine', '#Sewage sludge', '#Primates', '#Cerebrospinal fluid', '#Lake (large)', '#River (Creek)', '#Milk', '#Anaerobic digestor', '#Catheter', '#Defined media', '#Skin, Nail, Hair', '#Torso', '#Liver', '#Medical practice', '#Large intestine', '#Pleural fluid', '#Heart', '#Trachea', '#Engineered product', '#Abdomen']	['mesophilic']	['aerobe', 'microaerophile', 'anaerobe', 'facultative aerobe']	TRUE
562	562	GCF_003571765.1	Proteobacteria	Gammaproteobacteria	Enterobacterales	Enterobacteriaceae	Escherichia	Escherichia coli	ECCWS199	Species	['#Infection', '#Host', '#Host Body Product', '#Host Body-Site', '#Engineered', '#Environmental', '#Condition']	['#Human', '#Patient', '#Gastrointestinal tract', '#Disease', '#Fluids', '#Urogenital tract', '#Birds', '#Inflammation', '#Medical environment', '#Mammals', '#Aquatic', '#Food production', '#Other', '#Oral cavity and airways', '#Industrial', '#Organ', '#Laboratory', '#Waste', '#Juvenile', '#Microbial', '#Medical device', '#Plant', '#Anoxic (anaerobic)', '#Biodegradation', '#Fishes', '#Oral cavity and Airways']	['#Feces (Stool)', '#Urine', '#Specimen', '#Clinic', '#Chicken', '#Meningitis', '#Female', '#Blood', '#Child', '#Male', '#Suidae (Pig,Swine)', '#Marine', '#Wound', '#Meat', '#Lung', '#Swab', '#Kidney', '#Vagina', '#Muridae (Mouse/Rat)', '#Pond (small)', '#Airways', '#Freshwater', '#Canidae (Dog)', '#Surface water', '#Dairy product', '#Equidae (Horse)', '#Bovinae (Cow, Cattle)', '#Bacteria', '#Blood culture', '#Abscess', '#Sputum', '#Wastewater', '#Aspirate', '#Leaf (Phyllosphere)', '#Food', '#Beverage', '#Small intestine', '#Sewage sludge', '#Primates', '#Cerebrospinal fluid', '#Lake (large)', '#River (Creek)', '#Milk', '#Anaerobic digestor', '#Catheter', '#Defined media', '#Skin, Nail, Hair', '#Torso', '#Liver', '#Medical practice', '#Large intestine', '#Pleural fluid', '#Heart', '#Trachea', '#Engineered product', '#Abdomen']	['mesophilic']	['aerobe', 'microaerophile', 'anaerobe', 'facultative aerobe']	TRUE
562	562	GCF_003571785.1	Proteobacteria	Gammaproteobacteria	Enterobacterales	Enterobacteriaceae	Escherichia	Escherichia coli	AR_0067	Species	['#Infection', '#Host', '#Host Body Product', '#Host Body-Site', '#Engineered', '#Environmental', '#Condition']	['#Human', '#Patient', '#Gastrointestinal tract', '#Disease', '#Fluids', '#Urogenital tract', '#Birds', '#Inflammation', '#Medical environment', '#Mammals', '#Aquatic', '#Food production', '#Other', '#Oral cavity and airways', '#Industrial', '#Organ', '#Laboratory', '#Waste', '#Juvenile', '#Microbial', '#Medical device', '#Plant', '#Anoxic (anaerobic)', '#Biodegradation', '#Fishes', '#Oral cavity and Airways']	['#Feces (Stool)', '#Urine', '#Specimen', '#Clinic', '#Chicken', '#Meningitis', '#Female', '#Blood', '#Child', '#Male', '#Suidae (Pig,Swine)', '#Marine', '#Wound', '#Meat', '#Lung', '#Swab', '#Kidney', '#Vagina', '#Muridae (Mouse/Rat)', '#Pond (small)', '#Airways', '#Freshwater', '#Canidae (Dog)', '#Surface water', '#Dairy product', '#Equidae (Horse)', '#Bovinae (Cow, Cattle)', '#Bacteria', '#Blood culture', '#Abscess', '#Sputum', '#Wastewater', '#Aspirate', '#Leaf (Phyllosphere)', '#Food', '#Beverage', '#Small intestine', '#Sewage sludge', '#Primates', '#Cerebrospinal fluid', '#Lake (large)', '#River (Creek)', '#Milk', '#Anaerobic digestor', '#Catheter', '#Defined media', '#Skin, Nail, Hair', '#Torso', '#Liver', '#Medical practice', '#Large intestine', '#Pleural fluid', '#Heart', '#Trachea', '#Engineered product', '#Abdomen']	['mesophilic']	['aerobe', 'microaerophile', 'anaerobe', 'facultative aerobe']	TRUE
562	562	GCF_003571825.1	Proteobacteria	Gammaproteobacteria	Enterobacterales	Enterobacteriaceae	Escherichia	Escherichia coli	AR_0089	Species	['#Infection', '#Host', '#Host Body Product', '#Host Body-Site', '#Engineered', '#Environmental', '#Condition']	['#Human', '#Patient', '#Gastrointestinal tract', '#Disease', '#Fluids', '#Urogenital tract', '#Birds', '#Inflammation', '#Medical environment', '#Mammals', '#Aquatic', '#Food production', '#Other', '#Oral cavity and airways', '#Industrial', '#Organ', '#Laboratory', '#Waste', '#Juvenile', '#Microbial', '#Medical device', '#Plant', '#Anoxic (anaerobic)', '#Biodegradation', '#Fishes', '#Oral cavity and Airways']	['#Feces (Stool)', '#Urine', '#Specimen', '#Clinic', '#Chicken', '#Meningitis', '#Female', '#Blood', '#Child', '#Male', '#Suidae (Pig,Swine)', '#Marine', '#Wound', '#Meat', '#Lung', '#Swab', '#Kidney', '#Vagina', '#Muridae (Mouse/Rat)', '#Pond (small)', '#Airways', '#Freshwater', '#Canidae (Dog)', '#Surface water', '#Dairy product', '#Equidae (Horse)', '#Bovinae (Cow, Cattle)', '#Bacteria', '#Blood culture', '#Abscess', '#Sputum', '#Wastewater', '#Aspirate', '#Leaf (Phyllosphere)', '#Food', '#Beverage', '#Small intestine', '#Sewage sludge', '#Primates', '#Cerebrospinal fluid', '#Lake (large)', '#River (Creek)', '#Milk', '#Anaerobic digestor', '#Catheter', '#Defined media', '#Skin, Nail, Hair', '#Torso', '#Liver', '#Medical practice', '#Large intestine', '#Pleural fluid', '#Heart', '#Trachea', '#Engineered product', '#Abdomen']	['mesophilic']	['aerobe', 'microaerophile', 'anaerobe', 'facultative aerobe']	TRUE
562	562	GCF_003627855.1	Proteobacteria	Gammaproteobacteria	Enterobacterales	Enterobacteriaceae	Escherichia	Escherichia coli	118UI	Species	['#Infection', '#Host', '#Host Body Product', '#Host Body-Site', '#Engineered', '#Environmental', '#Condition']	['#Human', '#Patient', '#Gastrointestinal tract', '#Disease', '#Fluids', '#Urogenital tract', '#Birds', '#Inflammation', '#Medical environment', '#Mammals', '#Aquatic', '#Food production', '#Other', '#Oral cavity and airways', '#Industrial', '#Organ', '#Laboratory', '#Waste', '#Juvenile', '#Microbial', '#Medical device', '#Plant', '#Anoxic (anaerobic)', '#Biodegradation', '#Fishes', '#Oral cavity and Airways']	['#Feces (Stool)', '#Urine', '#Specimen', '#Clinic', '#Chicken', '#Meningitis', '#Female', '#Blood', '#Child', '#Male', '#Suidae (Pig,Swine)', '#Marine', '#Wound', '#Meat', '#Lung', '#Swab', '#Kidney', '#Vagina', '#Muridae (Mouse/Rat)', '#Pond (small)', '#Airways', '#Freshwater', '#Canidae (Dog)', '#Surface water', '#Dairy product', '#Equidae (Horse)', '#Bovinae (Cow, Cattle)', '#Bacteria', '#Blood culture', '#Abscess', '#Sputum', '#Wastewater', '#Aspirate', '#Leaf (Phyllosphere)', '#Food', '#Beverage', '#Small intestine', '#Sewage sludge', '#Primates', '#Cerebrospinal fluid', '#Lake (large)', '#River (Creek)', '#Milk', '#Anaerobic digestor', '#Catheter', '#Defined media', '#Skin, Nail, Hair', '#Torso', '#Liver', '#Medical practice', '#Large intestine', '#Pleural fluid', '#Heart', '#Trachea', '#Engineered product', '#Abdomen']	['mesophilic']	['aerobe', 'microaerophile', 'anaerobe', 'facultative aerobe']	TRUE
562	562	GCF_003667385.1	Proteobacteria	Gammaproteobacteria	Enterobacterales	Enterobacteriaceae	Escherichia	Escherichia coli	BE2-5	Species	['#Infection', '#Host', '#Host Body Product', '#Host Body-Site', '#Engineered', '#Environmental', '#Condition']	['#Human', '#Patient', '#Gastrointestinal tract', '#Disease', '#Fluids', '#Urogenital tract', '#Birds', '#Inflammation', '#Medical environment', '#Mammals', '#Aquatic', '#Food production', '#Other', '#Oral cavity and airways', '#Industrial', '#Organ', '#Laboratory', '#Waste', '#Juvenile', '#Microbial', '#Medical device', '#Plant', '#Anoxic (anaerobic)', '#Biodegradation', '#Fishes', '#Oral cavity and Airways']	['#Feces (Stool)', '#Urine', '#Specimen', '#Clinic', '#Chicken', '#Meningitis', '#Female', '#Blood', '#Child', '#Male', '#Suidae (Pig,Swine)', '#Marine', '#Wound', '#Meat', '#Lung', '#Swab', '#Kidney', '#Vagina', '#Muridae (Mouse/Rat)', '#Pond (small)', '#Airways', '#Freshwater', '#Canidae (Dog)', '#Surface water', '#Dairy product', '#Equidae (Horse)', '#Bovinae (Cow, Cattle)', '#Bacteria', '#Blood culture', '#Abscess', '#Sputum', '#Wastewater', '#Aspirate', '#Leaf (Phyllosphere)', '#Food', '#Beverage', '#Small intestine', '#Sewage sludge', '#Primates', '#Cerebrospinal fluid', '#Lake (large)', '#River (Creek)', '#Milk', '#Anaerobic digestor', '#Catheter', '#Defined media', '#Skin, Nail, Hair', '#Torso', '#Liver', '#Medical practice', '#Large intestine', '#Pleural fluid', '#Heart', '#Trachea', '#Engineered product', '#Abdomen']	['mesophilic']	['aerobe', 'microaerophile', 'anaerobe', 'facultative aerobe']	TRUE
562	562	GCF_003667405.1	Proteobacteria	Gammaproteobacteria	Enterobacterales	Enterobacteriaceae	Escherichia	Escherichia coli	W2-5	Species	['#Infection', '#Host', '#Host Body Product', '#Host Body-Site', '#Engineered', '#Environmental', '#Condition']	['#Human', '#Patient', '#Gastrointestinal tract', '#Disease', '#Fluids', '#Urogenital tract', '#Birds', '#Inflammation', '#Medical environment', '#Mammals', '#Aquatic', '#Food production', '#Other', '#Oral cavity and airways', '#Industrial', '#Organ', '#Laboratory', '#Waste', '#Juvenile', '#Microbial', '#Medical device', '#Plant', '#Anoxic (anaerobic)', '#Biodegradation', '#Fishes', '#Oral cavity and Airways']	['#Feces (Stool)', '#Urine', '#Specimen', '#Clinic', '#Chicken', '#Meningitis', '#Female', '#Blood', '#Child', '#Male', '#Suidae (Pig,Swine)', '#Marine', '#Wound', '#Meat', '#Lung', '#Swab', '#Kidney', '#Vagina', '#Muridae (Mouse/Rat)', '#Pond (small)', '#Airways', '#Freshwater', '#Canidae (Dog)', '#Surface water', '#Dairy product', '#Equidae (Horse)', '#Bovinae (Cow, Cattle)', '#Bacteria', '#Blood culture', '#Abscess', '#Sputum', '#Wastewater', '#Aspirate', '#Leaf (Phyllosphere)', '#Food', '#Beverage', '#Small intestine', '#Sewage sludge', '#Primates', '#Cerebrospinal fluid', '#Lake (large)', '#River (Creek)', '#Milk', '#Anaerobic digestor', '#Catheter', '#Defined media', '#Skin, Nail, Hair', '#Torso', '#Liver', '#Medical practice', '#Large intestine', '#Pleural fluid', '#Heart', '#Trachea', '#Engineered product', '#Abdomen']	['mesophilic']	['aerobe', 'microaerophile', 'anaerobe', 'facultative aerobe']	TRUE
562	562	GCF_003667425.1	Proteobacteria	Gammaproteobacteria	Enterobacterales	Enterobacteriaceae	Escherichia	Escherichia coli	W5-6	Species	['#Infection', '#Host', '#Host Body Product', '#Host Body-Site', '#Engineered', '#Environmental', '#Condition']	['#Human', '#Patient', '#Gastrointestinal tract', '#Disease', '#Fluids', '#Urogenital tract', '#Birds', '#Inflammation', '#Medical environment', '#Mammals', '#Aquatic', '#Food production', '#Other', '#Oral cavity and airways', '#Industrial', '#Organ', '#Laboratory', '#Waste', '#Juvenile', '#Microbial', '#Medical device', '#Plant', '#Anoxic (anaerobic)', '#Biodegradation', '#Fishes', '#Oral cavity and Airways']	['#Feces (Stool)', '#Urine', '#Specimen', '#Clinic', '#Chicken', '#Meningitis', '#Female', '#Blood', '#Child', '#Male', '#Suidae (Pig,Swine)', '#Marine', '#Wound', '#Meat', '#Lung', '#Swab', '#Kidney', '#Vagina', '#Muridae (Mouse/Rat)', '#Pond (small)', '#Airways', '#Freshwater', '#Canidae (Dog)', '#Surface water', '#Dairy product', '#Equidae (Horse)', '#Bovinae (Cow, Cattle)', '#Bacteria', '#Blood culture', '#Abscess', '#Sputum', '#Wastewater', '#Aspirate', '#Leaf (Phyllosphere)', '#Food', '#Beverage', '#Small intestine', '#Sewage sludge', '#Primates', '#Cerebrospinal fluid', '#Lake (large)', '#River (Creek)', '#Milk', '#Anaerobic digestor', '#Catheter', '#Defined media', '#Skin, Nail, Hair', '#Torso', '#Liver', '#Medical practice', '#Large intestine', '#Pleural fluid', '#Heart', '#Trachea', '#Engineered product', '#Abdomen']	['mesophilic']	['aerobe', 'microaerophile', 'anaerobe', 'facultative aerobe']	TRUE
562	562	GCF_003691425.1	Proteobacteria	Gammaproteobacteria	Enterobacterales	Enterobacteriaceae	Escherichia	Escherichia coli	CP53	Species	['#Infection', '#Host', '#Host Body Product', '#Host Body-Site', '#Engineered', '#Environmental', '#Condition']	['#Human', '#Patient', '#Gastrointestinal tract', '#Disease', '#Fluids', '#Urogenital tract', '#Birds', '#Inflammation', '#Medical environment', '#Mammals', '#Aquatic', '#Food production', '#Other', '#Oral cavity and airways', '#Industrial', '#Organ', '#Laboratory', '#Waste', '#Juvenile', '#Microbial', '#Medical device', '#Plant', '#Anoxic (anaerobic)', '#Biodegradation', '#Fishes', '#Oral cavity and Airways']	['#Feces (Stool)', '#Urine', '#Specimen', '#Clinic', '#Chicken', '#Meningitis', '#Female', '#Blood', '#Child', '#Male', '#Suidae (Pig,Swine)', '#Marine', '#Wound', '#Meat', '#Lung', '#Swab', '#Kidney', '#Vagina', '#Muridae (Mouse/Rat)', '#Pond (small)', '#Airways', '#Freshwater', '#Canidae (Dog)', '#Surface water', '#Dairy product', '#Equidae (Horse)', '#Bovinae (Cow, Cattle)', '#Bacteria', '#Blood culture', '#Abscess', '#Sputum', '#Wastewater', '#Aspirate', '#Leaf (Phyllosphere)', '#Food', '#Beverage', '#Small intestine', '#Sewage sludge', '#Primates', '#Cerebrospinal fluid', '#Lake (large)', '#River (Creek)', '#Milk', '#Anaerobic digestor', '#Catheter', '#Defined media', '#Skin, Nail, Hair', '#Torso', '#Liver', '#Medical practice', '#Large intestine', '#Pleural fluid', '#Heart', '#Trachea', '#Engineered product', '#Abdomen']	['mesophilic']	['aerobe', 'microaerophile', 'anaerobe', 'facultative aerobe']	TRUE
562	562	GCF_003703795.1	Proteobacteria	Gammaproteobacteria	Enterobacterales	Enterobacteriaceae	Escherichia	Escherichia coli	ECCHD184	Species	['#Infection', '#Host', '#Host Body Product', '#Host Body-Site', '#Engineered', '#Environmental', '#Condition']	['#Human', '#Patient', '#Gastrointestinal tract', '#Disease', '#Fluids', '#Urogenital tract', '#Birds', '#Inflammation', '#Medical environment', '#Mammals', '#Aquatic', '#Food production', '#Other', '#Oral cavity and airways', '#Industrial', '#Organ', '#Laboratory', '#Waste', '#Juvenile', '#Microbial', '#Medical device', '#Plant', '#Anoxic (anaerobic)', '#Biodegradation', '#Fishes', '#Oral cavity and Airways']	['#Feces (Stool)', '#Urine', '#Specimen', '#Clinic', '#Chicken', '#Meningitis', '#Female', '#Blood', '#Child', '#Male', '#Suidae (Pig,Swine)', '#Marine', '#Wound', '#Meat', '#Lung', '#Swab', '#Kidney', '#Vagina', '#Muridae (Mouse/Rat)', '#Pond (small)', '#Airways', '#Freshwater', '#Canidae (Dog)', '#Surface water', '#Dairy product', '#Equidae (Horse)', '#Bovinae (Cow, Cattle)', '#Bacteria', '#Blood culture', '#Abscess', '#Sputum', '#Wastewater', '#Aspirate', '#Leaf (Phyllosphere)', '#Food', '#Beverage', '#Small intestine', '#Sewage sludge', '#Primates', '#Cerebrospinal fluid', '#Lake (large)', '#River (Creek)', '#Milk', '#Anaerobic digestor', '#Catheter', '#Defined media', '#Skin, Nail, Hair', '#Torso', '#Liver', '#Medical practice', '#Large intestine', '#Pleural fluid', '#Heart', '#Trachea', '#Engineered product', '#Abdomen']	['mesophilic']	['aerobe', 'microaerophile', 'anaerobe', 'facultative aerobe']	TRUE
562	562	GCF_003711005.1	Proteobacteria	Gammaproteobacteria	Enterobacterales	Enterobacteriaceae	Escherichia	Escherichia coli	L73	Species	['#Infection', '#Host', '#Host Body Product', '#Host Body-Site', '#Engineered', '#Environmental', '#Condition']	['#Human', '#Patient', '#Gastrointestinal tract', '#Disease', '#Fluids', '#Urogenital tract', '#Birds', '#Inflammation', '#Medical environment', '#Mammals', '#Aquatic', '#Food production', '#Other', '#Oral cavity and airways', '#Industrial', '#Organ', '#Laboratory', '#Waste', '#Juvenile', '#Microbial', '#Medical device', '#Plant', '#Anoxic (anaerobic)', '#Biodegradation', '#Fishes', '#Oral cavity and Airways']	['#Feces (Stool)', '#Urine', '#Specimen', '#Clinic', '#Chicken', '#Meningitis', '#Female', '#Blood', '#Child', '#Male', '#Suidae (Pig,Swine)', '#Marine', '#Wound', '#Meat', '#Lung', '#Swab', '#Kidney', '#Vagina', '#Muridae (Mouse/Rat)', '#Pond (small)', '#Airways', '#Freshwater', '#Canidae (Dog)', '#Surface water', '#Dairy product', '#Equidae (Horse)', '#Bovinae (Cow, Cattle)', '#Bacteria', '#Blood culture', '#Abscess', '#Sputum', '#Wastewater', '#Aspirate', '#Leaf (Phyllosphere)', '#Food', '#Beverage', '#Small intestine', '#Sewage sludge', '#Primates', '#Cerebrospinal fluid', '#Lake (large)', '#River (Creek)', '#Milk', '#Anaerobic digestor', '#Catheter', '#Defined media', '#Skin, Nail, Hair', '#Torso', '#Liver', '#Medical practice', '#Large intestine', '#Pleural fluid', '#Heart', '#Trachea', '#Engineered product', '#Abdomen']	['mesophilic']	['aerobe', 'microaerophile', 'anaerobe', 'facultative aerobe']	TRUE
562	562	GCF_003711045.1	Proteobacteria	Gammaproteobacteria	Enterobacterales	Enterobacteriaceae	Escherichia	Escherichia coli	WCHEC020031	Species	['#Infection', '#Host', '#Host Body Product', '#Host Body-Site', '#Engineered', '#Environmental', '#Condition']	['#Human', '#Patient', '#Gastrointestinal tract', '#Disease', '#Fluids', '#Urogenital tract', '#Birds', '#Inflammation', '#Medical environment', '#Mammals', '#Aquatic', '#Food production', '#Other', '#Oral cavity and airways', '#Industrial', '#Organ', '#Laboratory', '#Waste', '#Juvenile', '#Microbial', '#Medical device', '#Plant', '#Anoxic (anaerobic)', '#Biodegradation', '#Fishes', '#Oral cavity and Airways']	['#Feces (Stool)', '#Urine', '#Specimen', '#Clinic', '#Chicken', '#Meningitis', '#Female', '#Blood', '#Child', '#Male', '#Suidae (Pig,Swine)', '#Marine', '#Wound', '#Meat', '#Lung', '#Swab', '#Kidney', '#Vagina', '#Muridae (Mouse/Rat)', '#Pond (small)', '#Airways', '#Freshwater', '#Canidae (Dog)', '#Surface water', '#Dairy product', '#Equidae (Horse)', '#Bovinae (Cow, Cattle)', '#Bacteria', '#Blood culture', '#Abscess', '#Sputum', '#Wastewater', '#Aspirate', '#Leaf (Phyllosphere)', '#Food', '#Beverage', '#Small intestine', '#Sewage sludge', '#Primates', '#Cerebrospinal fluid', '#Lake (large)', '#River (Creek)', '#Milk', '#Anaerobic digestor', '#Catheter', '#Defined media', '#Skin, Nail, Hair', '#Torso', '#Liver', '#Medical practice', '#Large intestine', '#Pleural fluid', '#Heart', '#Trachea', '#Engineered product', '#Abdomen']	['mesophilic']	['aerobe', 'microaerophile', 'anaerobe', 'facultative aerobe']	TRUE
562	562	GCF_003717595.1	Proteobacteria	Gammaproteobacteria	Enterobacterales	Enterobacteriaceae	Escherichia	Escherichia coli	ER1709	Species	['#Infection', '#Host', '#Host Body Product', '#Host Body-Site', '#Engineered', '#Environmental', '#Condition']	['#Human', '#Patient', '#Gastrointestinal tract', '#Disease', '#Fluids', '#Urogenital tract', '#Birds', '#Inflammation', '#Medical environment', '#Mammals', '#Aquatic', '#Food production', '#Other', '#Oral cavity and airways', '#Industrial', '#Organ', '#Laboratory', '#Waste', '#Juvenile', '#Microbial', '#Medical device', '#Plant', '#Anoxic (anaerobic)', '#Biodegradation', '#Fishes', '#Oral cavity and Airways']	['#Feces (Stool)', '#Urine', '#Specimen', '#Clinic', '#Chicken', '#Meningitis', '#Female', '#Blood', '#Child', '#Male', '#Suidae (Pig,Swine)', '#Marine', '#Wound', '#Meat', '#Lung', '#Swab', '#Kidney', '#Vagina', '#Muridae (Mouse/Rat)', '#Pond (small)', '#Airways', '#Freshwater', '#Canidae (Dog)', '#Surface water', '#Dairy product', '#Equidae (Horse)', '#Bovinae (Cow, Cattle)', '#Bacteria', '#Blood culture', '#Abscess', '#Sputum', '#Wastewater', '#Aspirate', '#Leaf (Phyllosphere)', '#Food', '#Beverage', '#Small intestine', '#Sewage sludge', '#Primates', '#Cerebrospinal fluid', '#Lake (large)', '#River (Creek)', '#Milk', '#Anaerobic digestor', '#Catheter', '#Defined media', '#Skin, Nail, Hair', '#Torso', '#Liver', '#Medical practice', '#Large intestine', '#Pleural fluid', '#Heart', '#Trachea', '#Engineered product', '#Abdomen']	['mesophilic']	['aerobe', 'microaerophile', 'anaerobe', 'facultative aerobe']	TRUE
562	562	GCF_003790525.1	Proteobacteria	Gammaproteobacteria	Enterobacterales	Enterobacteriaceae	Escherichia	Escherichia coli		Species	['#Infection', '#Host', '#Host Body Product', '#Host Body-Site', '#Engineered', '#Environmental', '#Condition']	['#Human', '#Patient', '#Gastrointestinal tract', '#Disease', '#Fluids', '#Urogenital tract', '#Birds', '#Inflammation', '#Medical environment', '#Mammals', '#Aquatic', '#Food production', '#Other', '#Oral cavity and airways', '#Industrial', '#Organ', '#Laboratory', '#Waste', '#Juvenile', '#Microbial', '#Medical device', '#Plant', '#Anoxic (anaerobic)', '#Biodegradation', '#Fishes', '#Oral cavity and Airways']	['#Feces (Stool)', '#Urine', '#Specimen', '#Clinic', '#Chicken', '#Meningitis', '#Female', '#Blood', '#Child', '#Male', '#Suidae (Pig,Swine)', '#Marine', '#Wound', '#Meat', '#Lung', '#Swab', '#Kidney', '#Vagina', '#Muridae (Mouse/Rat)', '#Pond (small)', '#Airways', '#Freshwater', '#Canidae (Dog)', '#Surface water', '#Dairy product', '#Equidae (Horse)', '#Bovinae (Cow, Cattle)', '#Bacteria', '#Blood culture', '#Abscess', '#Sputum', '#Wastewater', '#Aspirate', '#Leaf (Phyllosphere)', '#Food', '#Beverage', '#Small intestine', '#Sewage sludge', '#Primates', '#Cerebrospinal fluid', '#Lake (large)', '#River (Creek)', '#Milk', '#Anaerobic digestor', '#Catheter', '#Defined media', '#Skin, Nail, Hair', '#Torso', '#Liver', '#Medical practice', '#Large intestine', '#Pleural fluid', '#Heart', '#Trachea', '#Engineered product', '#Abdomen']	['mesophilic']	['aerobe', 'microaerophile', 'anaerobe', 'facultative aerobe']	TRUE
562	562	GCF_003812625.1	Proteobacteria	Gammaproteobacteria	Enterobacterales	Enterobacteriaceae	Escherichia	Escherichia coli	FDAARGOS_536	Species	['#Infection', '#Host', '#Host Body Product', '#Host Body-Site', '#Engineered', '#Environmental', '#Condition']	['#Human', '#Patient', '#Gastrointestinal tract', '#Disease', '#Fluids', '#Urogenital tract', '#Birds', '#Inflammation', '#Medical environment', '#Mammals', '#Aquatic', '#Food production', '#Other', '#Oral cavity and airways', '#Industrial', '#Organ', '#Laboratory', '#Waste', '#Juvenile', '#Microbial', '#Medical device', '#Plant', '#Anoxic (anaerobic)', '#Biodegradation', '#Fishes', '#Oral cavity and Airways']	['#Feces (Stool)', '#Urine', '#Specimen', '#Clinic', '#Chicken', '#Meningitis', '#Female', '#Blood', '#Child', '#Male', '#Suidae (Pig,Swine)', '#Marine', '#Wound', '#Meat', '#Lung', '#Swab', '#Kidney', '#Vagina', '#Muridae (Mouse/Rat)', '#Pond (small)', '#Airways', '#Freshwater', '#Canidae (Dog)', '#Surface water', '#Dairy product', '#Equidae (Horse)', '#Bovinae (Cow, Cattle)', '#Bacteria', '#Blood culture', '#Abscess', '#Sputum', '#Wastewater', '#Aspirate', '#Leaf (Phyllosphere)', '#Food', '#Beverage', '#Small intestine', '#Sewage sludge', '#Primates', '#Cerebrospinal fluid', '#Lake (large)', '#River (Creek)', '#Milk', '#Anaerobic digestor', '#Catheter', '#Defined media', '#Skin, Nail, Hair', '#Torso', '#Liver', '#Medical practice', '#Large intestine', '#Pleural fluid', '#Heart', '#Trachea', '#Engineered product', '#Abdomen']	['mesophilic']	['aerobe', 'microaerophile', 'anaerobe', 'facultative aerobe']	TRUE
562	562	GCF_003812945.1	Proteobacteria	Gammaproteobacteria	Enterobacterales	Enterobacteriaceae	Escherichia	Escherichia coli	FDAARGOS_497	Species	['#Infection', '#Host', '#Host Body Product', '#Host Body-Site', '#Engineered', '#Environmental', '#Condition']	['#Human', '#Patient', '#Gastrointestinal tract', '#Disease', '#Fluids', '#Urogenital tract', '#Birds', '#Inflammation', '#Medical environment', '#Mammals', '#Aquatic', '#Food production', '#Other', '#Oral cavity and airways', '#Industrial', '#Organ', '#Laboratory', '#Waste', '#Juvenile', '#Microbial', '#Medical device', '#Plant', '#Anoxic (anaerobic)', '#Biodegradation', '#Fishes', '#Oral cavity and Airways']	['#Feces (Stool)', '#Urine', '#Specimen', '#Clinic', '#Chicken', '#Meningitis', '#Female', '#Blood', '#Child', '#Male', '#Suidae (Pig,Swine)', '#Marine', '#Wound', '#Meat', '#Lung', '#Swab', '#Kidney', '#Vagina', '#Muridae (Mouse/Rat)', '#Pond (small)', '#Airways', '#Freshwater', '#Canidae (Dog)', '#Surface water', '#Dairy product', '#Equidae (Horse)', '#Bovinae (Cow, Cattle)', '#Bacteria', '#Blood culture', '#Abscess', '#Sputum', '#Wastewater', '#Aspirate', '#Leaf (Phyllosphere)', '#Food', '#Beverage', '#Small intestine', '#Sewage sludge', '#Primates', '#Cerebrospinal fluid', '#Lake (large)', '#River (Creek)', '#Milk', '#Anaerobic digestor', '#Catheter', '#Defined media', '#Skin, Nail, Hair', '#Torso', '#Liver', '#Medical practice', '#Large intestine', '#Pleural fluid', '#Heart', '#Trachea', '#Engineered product', '#Abdomen']	['mesophilic']	['aerobe', 'microaerophile', 'anaerobe', 'facultative aerobe']	TRUE
562	562	GCF_003813145.1	Proteobacteria	Gammaproteobacteria	Enterobacterales	Enterobacteriaceae	Escherichia	Escherichia coli	50579417	Species	['#Infection', '#Host', '#Host Body Product', '#Host Body-Site', '#Engineered', '#Environmental', '#Condition']	['#Human', '#Patient', '#Gastrointestinal tract', '#Disease', '#Fluids', '#Urogenital tract', '#Birds', '#Inflammation', '#Medical environment', '#Mammals', '#Aquatic', '#Food production', '#Other', '#Oral cavity and airways', '#Industrial', '#Organ', '#Laboratory', '#Waste', '#Juvenile', '#Microbial', '#Medical device', '#Plant', '#Anoxic (anaerobic)', '#Biodegradation', '#Fishes', '#Oral cavity and Airways']	['#Feces (Stool)', '#Urine', '#Specimen', '#Clinic', '#Chicken', '#Meningitis', '#Female', '#Blood', '#Child', '#Male', '#Suidae (Pig,Swine)', '#Marine', '#Wound', '#Meat', '#Lung', '#Swab', '#Kidney', '#Vagina', '#Muridae (Mouse/Rat)', '#Pond (small)', '#Airways', '#Freshwater', '#Canidae (Dog)', '#Surface water', '#Dairy product', '#Equidae (Horse)', '#Bovinae (Cow, Cattle)', '#Bacteria', '#Blood culture', '#Abscess', '#Sputum', '#Wastewater', '#Aspirate', '#Leaf (Phyllosphere)', '#Food', '#Beverage', '#Small intestine', '#Sewage sludge', '#Primates', '#Cerebrospinal fluid', '#Lake (large)', '#River (Creek)', '#Milk', '#Anaerobic digestor', '#Catheter', '#Defined media', '#Skin, Nail, Hair', '#Torso', '#Liver', '#Medical practice', '#Large intestine', '#Pleural fluid', '#Heart', '#Trachea', '#Engineered product', '#Abdomen']	['mesophilic']	['aerobe', 'microaerophile', 'anaerobe', 'facultative aerobe']	TRUE
562	562	GCF_003856575.1	Proteobacteria	Gammaproteobacteria	Enterobacterales	Enterobacteriaceae	Escherichia	Escherichia coli	2004-02-01	Species	['#Infection', '#Host', '#Host Body Product', '#Host Body-Site', '#Engineered', '#Environmental', '#Condition']	['#Human', '#Patient', '#Gastrointestinal tract', '#Disease', '#Fluids', '#Urogenital tract', '#Birds', '#Inflammation', '#Medical environment', '#Mammals', '#Aquatic', '#Food production', '#Other', '#Oral cavity and airways', '#Industrial', '#Organ', '#Laboratory', '#Waste', '#Juvenile', '#Microbial', '#Medical device', '#Plant', '#Anoxic (anaerobic)', '#Biodegradation', '#Fishes', '#Oral cavity and Airways']	['#Feces (Stool)', '#Urine', '#Specimen', '#Clinic', '#Chicken', '#Meningitis', '#Female', '#Blood', '#Child', '#Male', '#Suidae (Pig,Swine)', '#Marine', '#Wound', '#Meat', '#Lung', '#Swab', '#Kidney', '#Vagina', '#Muridae (Mouse/Rat)', '#Pond (small)', '#Airways', '#Freshwater', '#Canidae (Dog)', '#Surface water', '#Dairy product', '#Equidae (Horse)', '#Bovinae (Cow, Cattle)', '#Bacteria', '#Blood culture', '#Abscess', '#Sputum', '#Wastewater', '#Aspirate', '#Leaf (Phyllosphere)', '#Food', '#Beverage', '#Small intestine', '#Sewage sludge', '#Primates', '#Cerebrospinal fluid', '#Lake (large)', '#River (Creek)', '#Milk', '#Anaerobic digestor', '#Catheter', '#Defined media', '#Skin, Nail, Hair', '#Torso', '#Liver', '#Medical practice', '#Large intestine', '#Pleural fluid', '#Heart', '#Trachea', '#Engineered product', '#Abdomen']	['mesophilic']	['aerobe', 'microaerophile', 'anaerobe', 'facultative aerobe']	TRUE
562	562	GCF_003856615.1	Proteobacteria	Gammaproteobacteria	Enterobacterales	Enterobacteriaceae	Escherichia	Escherichia coli	4/0	Species	['#Infection', '#Host', '#Host Body Product', '#Host Body-Site', '#Engineered', '#Environmental', '#Condition']	['#Human', '#Patient', '#Gastrointestinal tract', '#Disease', '#Fluids', '#Urogenital tract', '#Birds', '#Inflammation', '#Medical environment', '#Mammals', '#Aquatic', '#Food production', '#Other', '#Oral cavity and airways', '#Industrial', '#Organ', '#Laboratory', '#Waste', '#Juvenile', '#Microbial', '#Medical device', '#Plant', '#Anoxic (anaerobic)', '#Biodegradation', '#Fishes', '#Oral cavity and Airways']	['#Feces (Stool)', '#Urine', '#Specimen', '#Clinic', '#Chicken', '#Meningitis', '#Female', '#Blood', '#Child', '#Male', '#Suidae (Pig,Swine)', '#Marine', '#Wound', '#Meat', '#Lung', '#Swab', '#Kidney', '#Vagina', '#Muridae (Mouse/Rat)', '#Pond (small)', '#Airways', '#Freshwater', '#Canidae (Dog)', '#Surface water', '#Dairy product', '#Equidae (Horse)', '#Bovinae (Cow, Cattle)', '#Bacteria', '#Blood culture', '#Abscess', '#Sputum', '#Wastewater', '#Aspirate', '#Leaf (Phyllosphere)', '#Food', '#Beverage', '#Small intestine', '#Sewage sludge', '#Primates', '#Cerebrospinal fluid', '#Lake (large)', '#River (Creek)', '#Milk', '#Anaerobic digestor', '#Catheter', '#Defined media', '#Skin, Nail, Hair', '#Torso', '#Liver', '#Medical practice', '#Large intestine', '#Pleural fluid', '#Heart', '#Trachea', '#Engineered product', '#Abdomen']	['mesophilic']	['aerobe', 'microaerophile', 'anaerobe', 'facultative aerobe']	TRUE
562	562	GCF_003856635.1	Proteobacteria	Gammaproteobacteria	Enterobacterales	Enterobacteriaceae	Escherichia	Escherichia coli	2/0	Species	['#Infection', '#Host', '#Host Body Product', '#Host Body-Site', '#Engineered', '#Environmental', '#Condition']	['#Human', '#Patient', '#Gastrointestinal tract', '#Disease', '#Fluids', '#Urogenital tract', '#Birds', '#Inflammation', '#Medical environment', '#Mammals', '#Aquatic', '#Food production', '#Other', '#Oral cavity and airways', '#Industrial', '#Organ', '#Laboratory', '#Waste', '#Juvenile', '#Microbial', '#Medical device', '#Plant', '#Anoxic (anaerobic)', '#Biodegradation', '#Fishes', '#Oral cavity and Airways']	['#Feces (Stool)', '#Urine', '#Specimen', '#Clinic', '#Chicken', '#Meningitis', '#Female', '#Blood', '#Child', '#Male', '#Suidae (Pig,Swine)', '#Marine', '#Wound', '#Meat', '#Lung', '#Swab', '#Kidney', '#Vagina', '#Muridae (Mouse/Rat)', '#Pond (small)', '#Airways', '#Freshwater', '#Canidae (Dog)', '#Surface water', '#Dairy product', '#Equidae (Horse)', '#Bovinae (Cow, Cattle)', '#Bacteria', '#Blood culture', '#Abscess', '#Sputum', '#Wastewater', '#Aspirate', '#Leaf (Phyllosphere)', '#Food', '#Beverage', '#Small intestine', '#Sewage sludge', '#Primates', '#Cerebrospinal fluid', '#Lake (large)', '#River (Creek)', '#Milk', '#Anaerobic digestor', '#Catheter', '#Defined media', '#Skin, Nail, Hair', '#Torso', '#Liver', '#Medical practice', '#Large intestine', '#Pleural fluid', '#Heart', '#Trachea', '#Engineered product', '#Abdomen']	['mesophilic']	['aerobe', 'microaerophile', 'anaerobe', 'facultative aerobe']	TRUE
562	562	GCF_003856655.1	Proteobacteria	Gammaproteobacteria	Enterobacterales	Enterobacteriaceae	Escherichia	Escherichia coli	45386	Species	['#Infection', '#Host', '#Host Body Product', '#Host Body-Site', '#Engineered', '#Environmental', '#Condition']	['#Human', '#Patient', '#Gastrointestinal tract', '#Disease', '#Fluids', '#Urogenital tract', '#Birds', '#Inflammation', '#Medical environment', '#Mammals', '#Aquatic', '#Food production', '#Other', '#Oral cavity and airways', '#Industrial', '#Organ', '#Laboratory', '#Waste', '#Juvenile', '#Microbial', '#Medical device', '#Plant', '#Anoxic (anaerobic)', '#Biodegradation', '#Fishes', '#Oral cavity and Airways']	['#Feces (Stool)', '#Urine', '#Specimen', '#Clinic', '#Chicken', '#Meningitis', '#Female', '#Blood', '#Child', '#Male', '#Suidae (Pig,Swine)', '#Marine', '#Wound', '#Meat', '#Lung', '#Swab', '#Kidney', '#Vagina', '#Muridae (Mouse/Rat)', '#Pond (small)', '#Airways', '#Freshwater', '#Canidae (Dog)', '#Surface water', '#Dairy product', '#Equidae (Horse)', '#Bovinae (Cow, Cattle)', '#Bacteria', '#Blood culture', '#Abscess', '#Sputum', '#Wastewater', '#Aspirate', '#Leaf (Phyllosphere)', '#Food', '#Beverage', '#Small intestine', '#Sewage sludge', '#Primates', '#Cerebrospinal fluid', '#Lake (large)', '#River (Creek)', '#Milk', '#Anaerobic digestor', '#Catheter', '#Defined media', '#Skin, Nail, Hair', '#Torso', '#Liver', '#Medical practice', '#Large intestine', '#Pleural fluid', '#Heart', '#Trachea', '#Engineered product', '#Abdomen']	['mesophilic']	['aerobe', 'microaerophile', 'anaerobe', 'facultative aerobe']	TRUE
562	562	GCF_003856675.1	Proteobacteria	Gammaproteobacteria	Enterobacterales	Enterobacteriaceae	Escherichia	Escherichia coli	45475	Species	['#Infection', '#Host', '#Host Body Product', '#Host Body-Site', '#Engineered', '#Environmental', '#Condition']	['#Human', '#Patient', '#Gastrointestinal tract', '#Disease', '#Fluids', '#Urogenital tract', '#Birds', '#Inflammation', '#Medical environment', '#Mammals', '#Aquatic', '#Food production', '#Other', '#Oral cavity and airways', '#Industrial', '#Organ', '#Laboratory', '#Waste', '#Juvenile', '#Microbial', '#Medical device', '#Plant', '#Anoxic (anaerobic)', '#Biodegradation', '#Fishes', '#Oral cavity and Airways']	['#Feces (Stool)', '#Urine', '#Specimen', '#Clinic', '#Chicken', '#Meningitis', '#Female', '#Blood', '#Child', '#Male', '#Suidae (Pig,Swine)', '#Marine', '#Wound', '#Meat', '#Lung', '#Swab', '#Kidney', '#Vagina', '#Muridae (Mouse/Rat)', '#Pond (small)', '#Airways', '#Freshwater', '#Canidae (Dog)', '#Surface water', '#Dairy product', '#Equidae (Horse)', '#Bovinae (Cow, Cattle)', '#Bacteria', '#Blood culture', '#Abscess', '#Sputum', '#Wastewater', '#Aspirate', '#Leaf (Phyllosphere)', '#Food', '#Beverage', '#Small intestine', '#Sewage sludge', '#Primates', '#Cerebrospinal fluid', '#Lake (large)', '#River (Creek)', '#Milk', '#Anaerobic digestor', '#Catheter', '#Defined media', '#Skin, Nail, Hair', '#Torso', '#Liver', '#Medical practice', '#Large intestine', '#Pleural fluid', '#Heart', '#Trachea', '#Engineered product', '#Abdomen']	['mesophilic']	['aerobe', 'microaerophile', 'anaerobe', 'facultative aerobe']	TRUE
562	562	GCF_003856695.1	Proteobacteria	Gammaproteobacteria	Enterobacterales	Enterobacteriaceae	Escherichia	Escherichia coli	2004-01-01	Species	['#Infection', '#Host', '#Host Body Product', '#Host Body-Site', '#Engineered', '#Environmental', '#Condition']	['#Human', '#Patient', '#Gastrointestinal tract', '#Disease', '#Fluids', '#Urogenital tract', '#Birds', '#Inflammation', '#Medical environment', '#Mammals', '#Aquatic', '#Food production', '#Other', '#Oral cavity and airways', '#Industrial', '#Organ', '#Laboratory', '#Waste', '#Juvenile', '#Microbial', '#Medical device', '#Plant', '#Anoxic (anaerobic)', '#Biodegradation', '#Fishes', '#Oral cavity and Airways']	['#Feces (Stool)', '#Urine', '#Specimen', '#Clinic', '#Chicken', '#Meningitis', '#Female', '#Blood', '#Child', '#Male', '#Suidae (Pig,Swine)', '#Marine', '#Wound', '#Meat', '#Lung', '#Swab', '#Kidney', '#Vagina', '#Muridae (Mouse/Rat)', '#Pond (small)', '#Airways', '#Freshwater', '#Canidae (Dog)', '#Surface water', '#Dairy product', '#Equidae (Horse)', '#Bovinae (Cow, Cattle)', '#Bacteria', '#Blood culture', '#Abscess', '#Sputum', '#Wastewater', '#Aspirate', '#Leaf (Phyllosphere)', '#Food', '#Beverage', '#Small intestine', '#Sewage sludge', '#Primates', '#Cerebrospinal fluid', '#Lake (large)', '#River (Creek)', '#Milk', '#Anaerobic digestor', '#Catheter', '#Defined media', '#Skin, Nail, Hair', '#Torso', '#Liver', '#Medical practice', '#Large intestine', '#Pleural fluid', '#Heart', '#Trachea', '#Engineered product', '#Abdomen']	['mesophilic']	['aerobe', 'microaerophile', 'anaerobe', 'facultative aerobe']	TRUE
562	562	GCF_003856995.1	Proteobacteria	Gammaproteobacteria	Enterobacterales	Enterobacteriaceae	Escherichia	Escherichia coli	SA186	Species	['#Infection', '#Host', '#Host Body Product', '#Host Body-Site', '#Engineered', '#Environmental', '#Condition']	['#Human', '#Patient', '#Gastrointestinal tract', '#Disease', '#Fluids', '#Urogenital tract', '#Birds', '#Inflammation', '#Medical environment', '#Mammals', '#Aquatic', '#Food production', '#Other', '#Oral cavity and airways', '#Industrial', '#Organ', '#Laboratory', '#Waste', '#Juvenile', '#Microbial', '#Medical device', '#Plant', '#Anoxic (anaerobic)', '#Biodegradation', '#Fishes', '#Oral cavity and Airways']	['#Feces (Stool)', '#Urine', '#Specimen', '#Clinic', '#Chicken', '#Meningitis', '#Female', '#Blood', '#Child', '#Male', '#Suidae (Pig,Swine)', '#Marine', '#Wound', '#Meat', '#Lung', '#Swab', '#Kidney', '#Vagina', '#Muridae (Mouse/Rat)', '#Pond (small)', '#Airways', '#Freshwater', '#Canidae (Dog)', '#Surface water', '#Dairy product', '#Equidae (Horse)', '#Bovinae (Cow, Cattle)', '#Bacteria', '#Blood culture', '#Abscess', '#Sputum', '#Wastewater', '#Aspirate', '#Leaf (Phyllosphere)', '#Food', '#Beverage', '#Small intestine', '#Sewage sludge', '#Primates', '#Cerebrospinal fluid', '#Lake (large)', '#River (Creek)', '#Milk', '#Anaerobic digestor', '#Catheter', '#Defined media', '#Skin, Nail, Hair', '#Torso', '#Liver', '#Medical practice', '#Large intestine', '#Pleural fluid', '#Heart', '#Trachea', '#Engineered product', '#Abdomen']	['mesophilic']	['aerobe', 'microaerophile', 'anaerobe', 'facultative aerobe']	TRUE
562	562	GCF_003925895.1	Proteobacteria	Gammaproteobacteria	Enterobacterales	Enterobacteriaceae	Escherichia	Escherichia coli	M217	Species	['#Infection', '#Host', '#Host Body Product', '#Host Body-Site', '#Engineered', '#Environmental', '#Condition']	['#Human', '#Patient', '#Gastrointestinal tract', '#Disease', '#Fluids', '#Urogenital tract', '#Birds', '#Inflammation', '#Medical environment', '#Mammals', '#Aquatic', '#Food production', '#Other', '#Oral cavity and airways', '#Industrial', '#Organ', '#Laboratory', '#Waste', '#Juvenile', '#Microbial', '#Medical device', '#Plant', '#Anoxic (anaerobic)', '#Biodegradation', '#Fishes', '#Oral cavity and Airways']	['#Feces (Stool)', '#Urine', '#Specimen', '#Clinic', '#Chicken', '#Meningitis', '#Female', '#Blood', '#Child', '#Male', '#Suidae (Pig,Swine)', '#Marine', '#Wound', '#Meat', '#Lung', '#Swab', '#Kidney', '#Vagina', '#Muridae (Mouse/Rat)', '#Pond (small)', '#Airways', '#Freshwater', '#Canidae (Dog)', '#Surface water', '#Dairy product', '#Equidae (Horse)', '#Bovinae (Cow, Cattle)', '#Bacteria', '#Blood culture', '#Abscess', '#Sputum', '#Wastewater', '#Aspirate', '#Leaf (Phyllosphere)', '#Food', '#Beverage', '#Small intestine', '#Sewage sludge', '#Primates', '#Cerebrospinal fluid', '#Lake (large)', '#River (Creek)', '#Milk', '#Anaerobic digestor', '#Catheter', '#Defined media', '#Skin, Nail, Hair', '#Torso', '#Liver', '#Medical practice', '#Large intestine', '#Pleural fluid', '#Heart', '#Trachea', '#Engineered product', '#Abdomen']	['mesophilic']	['aerobe', 'microaerophile', 'anaerobe', 'facultative aerobe']	TRUE
562	562	GCF_003956165.1	Proteobacteria	Gammaproteobacteria	Enterobacterales	Enterobacteriaceae	Escherichia	Escherichia coli	504838	Species	['#Infection', '#Host', '#Host Body Product', '#Host Body-Site', '#Engineered', '#Environmental', '#Condition']	['#Human', '#Patient', '#Gastrointestinal tract', '#Disease', '#Fluids', '#Urogenital tract', '#Birds', '#Inflammation', '#Medical environment', '#Mammals', '#Aquatic', '#Food production', '#Other', '#Oral cavity and airways', '#Industrial', '#Organ', '#Laboratory', '#Waste', '#Juvenile', '#Microbial', '#Medical device', '#Plant', '#Anoxic (anaerobic)', '#Biodegradation', '#Fishes', '#Oral cavity and Airways']	['#Feces (Stool)', '#Urine', '#Specimen', '#Clinic', '#Chicken', '#Meningitis', '#Female', '#Blood', '#Child', '#Male', '#Suidae (Pig,Swine)', '#Marine', '#Wound', '#Meat', '#Lung', '#Swab', '#Kidney', '#Vagina', '#Muridae (Mouse/Rat)', '#Pond (small)', '#Airways', '#Freshwater', '#Canidae (Dog)', '#Surface water', '#Dairy product', '#Equidae (Horse)', '#Bovinae (Cow, Cattle)', '#Bacteria', '#Blood culture', '#Abscess', '#Sputum', '#Wastewater', '#Aspirate', '#Leaf (Phyllosphere)', '#Food', '#Beverage', '#Small intestine', '#Sewage sludge', '#Primates', '#Cerebrospinal fluid', '#Lake (large)', '#River (Creek)', '#Milk', '#Anaerobic digestor', '#Catheter', '#Defined media', '#Skin, Nail, Hair', '#Torso', '#Liver', '#Medical practice', '#Large intestine', '#Pleural fluid', '#Heart', '#Trachea', '#Engineered product', '#Abdomen']	['mesophilic']	['aerobe', 'microaerophile', 'anaerobe', 'facultative aerobe']	TRUE
562	562	GCF_003956185.1	Proteobacteria	Gammaproteobacteria	Enterobacterales	Enterobacteriaceae	Escherichia	Escherichia coli	504237	Species	['#Infection', '#Host', '#Host Body Product', '#Host Body-Site', '#Engineered', '#Environmental', '#Condition']	['#Human', '#Patient', '#Gastrointestinal tract', '#Disease', '#Fluids', '#Urogenital tract', '#Birds', '#Inflammation', '#Medical environment', '#Mammals', '#Aquatic', '#Food production', '#Other', '#Oral cavity and airways', '#Industrial', '#Organ', '#Laboratory', '#Waste', '#Juvenile', '#Microbial', '#Medical device', '#Plant', '#Anoxic (anaerobic)', '#Biodegradation', '#Fishes', '#Oral cavity and Airways']	['#Feces (Stool)', '#Urine', '#Specimen', '#Clinic', '#Chicken', '#Meningitis', '#Female', '#Blood', '#Child', '#Male', '#Suidae (Pig,Swine)', '#Marine', '#Wound', '#Meat', '#Lung', '#Swab', '#Kidney', '#Vagina', '#Muridae (Mouse/Rat)', '#Pond (small)', '#Airways', '#Freshwater', '#Canidae (Dog)', '#Surface water', '#Dairy product', '#Equidae (Horse)', '#Bovinae (Cow, Cattle)', '#Bacteria', '#Blood culture', '#Abscess', '#Sputum', '#Wastewater', '#Aspirate', '#Leaf (Phyllosphere)', '#Food', '#Beverage', '#Small intestine', '#Sewage sludge', '#Primates', '#Cerebrospinal fluid', '#Lake (large)', '#River (Creek)', '#Milk', '#Anaerobic digestor', '#Catheter', '#Defined media', '#Skin, Nail, Hair', '#Torso', '#Liver', '#Medical practice', '#Large intestine', '#Pleural fluid', '#Heart', '#Trachea', '#Engineered product', '#Abdomen']	['mesophilic']	['aerobe', 'microaerophile', 'anaerobe', 'facultative aerobe']	TRUE
562	562	GCF_003956205.1	Proteobacteria	Gammaproteobacteria	Enterobacterales	Enterobacteriaceae	Escherichia	Escherichia coli	204446	Species	['#Infection', '#Host', '#Host Body Product', '#Host Body-Site', '#Engineered', '#Environmental', '#Condition']	['#Human', '#Patient', '#Gastrointestinal tract', '#Disease', '#Fluids', '#Urogenital tract', '#Birds', '#Inflammation', '#Medical environment', '#Mammals', '#Aquatic', '#Food production', '#Other', '#Oral cavity and airways', '#Industrial', '#Organ', '#Laboratory', '#Waste', '#Juvenile', '#Microbial', '#Medical device', '#Plant', '#Anoxic (anaerobic)', '#Biodegradation', '#Fishes', '#Oral cavity and Airways']	['#Feces (Stool)', '#Urine', '#Specimen', '#Clinic', '#Chicken', '#Meningitis', '#Female', '#Blood', '#Child', '#Male', '#Suidae (Pig,Swine)', '#Marine', '#Wound', '#Meat', '#Lung', '#Swab', '#Kidney', '#Vagina', '#Muridae (Mouse/Rat)', '#Pond (small)', '#Airways', '#Freshwater', '#Canidae (Dog)', '#Surface water', '#Dairy product', '#Equidae (Horse)', '#Bovinae (Cow, Cattle)', '#Bacteria', '#Blood culture', '#Abscess', '#Sputum', '#Wastewater', '#Aspirate', '#Leaf (Phyllosphere)', '#Food', '#Beverage', '#Small intestine', '#Sewage sludge', '#Primates', '#Cerebrospinal fluid', '#Lake (large)', '#River (Creek)', '#Milk', '#Anaerobic digestor', '#Catheter', '#Defined media', '#Skin, Nail, Hair', '#Torso', '#Liver', '#Medical practice', '#Large intestine', '#Pleural fluid', '#Heart', '#Trachea', '#Engineered product', '#Abdomen']	['mesophilic']	['aerobe', 'microaerophile', 'anaerobe', 'facultative aerobe']	TRUE
562	562	GCF_003956225.1	Proteobacteria	Gammaproteobacteria	Enterobacterales	Enterobacteriaceae	Escherichia	Escherichia coli	203740	Species	['#Infection', '#Host', '#Host Body Product', '#Host Body-Site', '#Engineered', '#Environmental', '#Condition']	['#Human', '#Patient', '#Gastrointestinal tract', '#Disease', '#Fluids', '#Urogenital tract', '#Birds', '#Inflammation', '#Medical environment', '#Mammals', '#Aquatic', '#Food production', '#Other', '#Oral cavity and airways', '#Industrial', '#Organ', '#Laboratory', '#Waste', '#Juvenile', '#Microbial', '#Medical device', '#Plant', '#Anoxic (anaerobic)', '#Biodegradation', '#Fishes', '#Oral cavity and Airways']	['#Feces (Stool)', '#Urine', '#Specimen', '#Clinic', '#Chicken', '#Meningitis', '#Female', '#Blood', '#Child', '#Male', '#Suidae (Pig,Swine)', '#Marine', '#Wound', '#Meat', '#Lung', '#Swab', '#Kidney', '#Vagina', '#Muridae (Mouse/Rat)', '#Pond (small)', '#Airways', '#Freshwater', '#Canidae (Dog)', '#Surface water', '#Dairy product', '#Equidae (Horse)', '#Bovinae (Cow, Cattle)', '#Bacteria', '#Blood culture', '#Abscess', '#Sputum', '#Wastewater', '#Aspirate', '#Leaf (Phyllosphere)', '#Food', '#Beverage', '#Small intestine', '#Sewage sludge', '#Primates', '#Cerebrospinal fluid', '#Lake (large)', '#River (Creek)', '#Milk', '#Anaerobic digestor', '#Catheter', '#Defined media', '#Skin, Nail, Hair', '#Torso', '#Liver', '#Medical practice', '#Large intestine', '#Pleural fluid', '#Heart', '#Trachea', '#Engineered product', '#Abdomen']	['mesophilic']	['aerobe', 'microaerophile', 'anaerobe', 'facultative aerobe']	TRUE
562	562	GCF_003956245.1	Proteobacteria	Gammaproteobacteria	Enterobacterales	Enterobacteriaceae	Escherichia	Escherichia coli	214-4	Species	['#Infection', '#Host', '#Host Body Product', '#Host Body-Site', '#Engineered', '#Environmental', '#Condition']	['#Human', '#Patient', '#Gastrointestinal tract', '#Disease', '#Fluids', '#Urogenital tract', '#Birds', '#Inflammation', '#Medical environment', '#Mammals', '#Aquatic', '#Food production', '#Other', '#Oral cavity and airways', '#Industrial', '#Organ', '#Laboratory', '#Waste', '#Juvenile', '#Microbial', '#Medical device', '#Plant', '#Anoxic (anaerobic)', '#Biodegradation', '#Fishes', '#Oral cavity and Airways']	['#Feces (Stool)', '#Urine', '#Specimen', '#Clinic', '#Chicken', '#Meningitis', '#Female', '#Blood', '#Child', '#Male', '#Suidae (Pig,Swine)', '#Marine', '#Wound', '#Meat', '#Lung', '#Swab', '#Kidney', '#Vagina', '#Muridae (Mouse/Rat)', '#Pond (small)', '#Airways', '#Freshwater', '#Canidae (Dog)', '#Surface water', '#Dairy product', '#Equidae (Horse)', '#Bovinae (Cow, Cattle)', '#Bacteria', '#Blood culture', '#Abscess', '#Sputum', '#Wastewater', '#Aspirate', '#Leaf (Phyllosphere)', '#Food', '#Beverage', '#Small intestine', '#Sewage sludge', '#Primates', '#Cerebrospinal fluid', '#Lake (large)', '#River (Creek)', '#Milk', '#Anaerobic digestor', '#Catheter', '#Defined media', '#Skin, Nail, Hair', '#Torso', '#Liver', '#Medical practice', '#Large intestine', '#Pleural fluid', '#Heart', '#Trachea', '#Engineered product', '#Abdomen']	['mesophilic']	['aerobe', 'microaerophile', 'anaerobe', 'facultative aerobe']	TRUE
562	562	GCF_003956265.1	Proteobacteria	Gammaproteobacteria	Enterobacterales	Enterobacteriaceae	Escherichia	Escherichia coli	510016	Species	['#Infection', '#Host', '#Host Body Product', '#Host Body-Site', '#Engineered', '#Environmental', '#Condition']	['#Human', '#Patient', '#Gastrointestinal tract', '#Disease', '#Fluids', '#Urogenital tract', '#Birds', '#Inflammation', '#Medical environment', '#Mammals', '#Aquatic', '#Food production', '#Other', '#Oral cavity and airways', '#Industrial', '#Organ', '#Laboratory', '#Waste', '#Juvenile', '#Microbial', '#Medical device', '#Plant', '#Anoxic (anaerobic)', '#Biodegradation', '#Fishes', '#Oral cavity and Airways']	['#Feces (Stool)', '#Urine', '#Specimen', '#Clinic', '#Chicken', '#Meningitis', '#Female', '#Blood', '#Child', '#Male', '#Suidae (Pig,Swine)', '#Marine', '#Wound', '#Meat', '#Lung', '#Swab', '#Kidney', '#Vagina', '#Muridae (Mouse/Rat)', '#Pond (small)', '#Airways', '#Freshwater', '#Canidae (Dog)', '#Surface water', '#Dairy product', '#Equidae (Horse)', '#Bovinae (Cow, Cattle)', '#Bacteria', '#Blood culture', '#Abscess', '#Sputum', '#Wastewater', '#Aspirate', '#Leaf (Phyllosphere)', '#Food', '#Beverage', '#Small intestine', '#Sewage sludge', '#Primates', '#Cerebrospinal fluid', '#Lake (large)', '#River (Creek)', '#Milk', '#Anaerobic digestor', '#Catheter', '#Defined media', '#Skin, Nail, Hair', '#Torso', '#Liver', '#Medical practice', '#Large intestine', '#Pleural fluid', '#Heart', '#Trachea', '#Engineered product', '#Abdomen']	['mesophilic']	['aerobe', 'microaerophile', 'anaerobe', 'facultative aerobe']	TRUE
562	562	GCF_003956285.1	Proteobacteria	Gammaproteobacteria	Enterobacterales	Enterobacteriaceae	Escherichia	Escherichia coli	503829	Species	['#Infection', '#Host', '#Host Body Product', '#Host Body-Site', '#Engineered', '#Environmental', '#Condition']	['#Human', '#Patient', '#Gastrointestinal tract', '#Disease', '#Fluids', '#Urogenital tract', '#Birds', '#Inflammation', '#Medical environment', '#Mammals', '#Aquatic', '#Food production', '#Other', '#Oral cavity and airways', '#Industrial', '#Organ', '#Laboratory', '#Waste', '#Juvenile', '#Microbial', '#Medical device', '#Plant', '#Anoxic (anaerobic)', '#Biodegradation', '#Fishes', '#Oral cavity and Airways']	['#Feces (Stool)', '#Urine', '#Specimen', '#Clinic', '#Chicken', '#Meningitis', '#Female', '#Blood', '#Child', '#Male', '#Suidae (Pig,Swine)', '#Marine', '#Wound', '#Meat', '#Lung', '#Swab', '#Kidney', '#Vagina', '#Muridae (Mouse/Rat)', '#Pond (small)', '#Airways', '#Freshwater', '#Canidae (Dog)', '#Surface water', '#Dairy product', '#Equidae (Horse)', '#Bovinae (Cow, Cattle)', '#Bacteria', '#Blood culture', '#Abscess', '#Sputum', '#Wastewater', '#Aspirate', '#Leaf (Phyllosphere)', '#Food', '#Beverage', '#Small intestine', '#Sewage sludge', '#Primates', '#Cerebrospinal fluid', '#Lake (large)', '#River (Creek)', '#Milk', '#Anaerobic digestor', '#Catheter', '#Defined media', '#Skin, Nail, Hair', '#Torso', '#Liver', '#Medical practice', '#Large intestine', '#Pleural fluid', '#Heart', '#Trachea', '#Engineered product', '#Abdomen']	['mesophilic']	['aerobe', 'microaerophile', 'anaerobe', 'facultative aerobe']	TRUE
562	562	GCF_003956305.1	Proteobacteria	Gammaproteobacteria	Enterobacterales	Enterobacteriaceae	Escherichia	Escherichia coli	300709	Species	['#Infection', '#Host', '#Host Body Product', '#Host Body-Site', '#Engineered', '#Environmental', '#Condition']	['#Human', '#Patient', '#Gastrointestinal tract', '#Disease', '#Fluids', '#Urogenital tract', '#Birds', '#Inflammation', '#Medical environment', '#Mammals', '#Aquatic', '#Food production', '#Other', '#Oral cavity and airways', '#Industrial', '#Organ', '#Laboratory', '#Waste', '#Juvenile', '#Microbial', '#Medical device', '#Plant', '#Anoxic (anaerobic)', '#Biodegradation', '#Fishes', '#Oral cavity and Airways']	['#Feces (Stool)', '#Urine', '#Specimen', '#Clinic', '#Chicken', '#Meningitis', '#Female', '#Blood', '#Child', '#Male', '#Suidae (Pig,Swine)', '#Marine', '#Wound', '#Meat', '#Lung', '#Swab', '#Kidney', '#Vagina', '#Muridae (Mouse/Rat)', '#Pond (small)', '#Airways', '#Freshwater', '#Canidae (Dog)', '#Surface water', '#Dairy product', '#Equidae (Horse)', '#Bovinae (Cow, Cattle)', '#Bacteria', '#Blood culture', '#Abscess', '#Sputum', '#Wastewater', '#Aspirate', '#Leaf (Phyllosphere)', '#Food', '#Beverage', '#Small intestine', '#Sewage sludge', '#Primates', '#Cerebrospinal fluid', '#Lake (large)', '#River (Creek)', '#Milk', '#Anaerobic digestor', '#Catheter', '#Defined media', '#Skin, Nail, Hair', '#Torso', '#Liver', '#Medical practice', '#Large intestine', '#Pleural fluid', '#Heart', '#Trachea', '#Engineered product', '#Abdomen']	['mesophilic']	['aerobe', 'microaerophile', 'anaerobe', 'facultative aerobe']	TRUE
562	562	GCF_003956325.1	Proteobacteria	Gammaproteobacteria	Enterobacterales	Enterobacteriaceae	Escherichia	Escherichia coli	103605	Species	['#Infection', '#Host', '#Host Body Product', '#Host Body-Site', '#Engineered', '#Environmental', '#Condition']	['#Human', '#Patient', '#Gastrointestinal tract', '#Disease', '#Fluids', '#Urogenital tract', '#Birds', '#Inflammation', '#Medical environment', '#Mammals', '#Aquatic', '#Food production', '#Other', '#Oral cavity and airways', '#Industrial', '#Organ', '#Laboratory', '#Waste', '#Juvenile', '#Microbial', '#Medical device', '#Plant', '#Anoxic (anaerobic)', '#Biodegradation', '#Fishes', '#Oral cavity and Airways']	['#Feces (Stool)', '#Urine', '#Specimen', '#Clinic', '#Chicken', '#Meningitis', '#Female', '#Blood', '#Child', '#Male', '#Suidae (Pig,Swine)', '#Marine', '#Wound', '#Meat', '#Lung', '#Swab', '#Kidney', '#Vagina', '#Muridae (Mouse/Rat)', '#Pond (small)', '#Airways', '#Freshwater', '#Canidae (Dog)', '#Surface water', '#Dairy product', '#Equidae (Horse)', '#Bovinae (Cow, Cattle)', '#Bacteria', '#Blood culture', '#Abscess', '#Sputum', '#Wastewater', '#Aspirate', '#Leaf (Phyllosphere)', '#Food', '#Beverage', '#Small intestine', '#Sewage sludge', '#Primates', '#Cerebrospinal fluid', '#Lake (large)', '#River (Creek)', '#Milk', '#Anaerobic digestor', '#Catheter', '#Defined media', '#Skin, Nail, Hair', '#Torso', '#Liver', '#Medical practice', '#Large intestine', '#Pleural fluid', '#Heart', '#Trachea', '#Engineered product', '#Abdomen']	['mesophilic']	['aerobe', 'microaerophile', 'anaerobe', 'facultative aerobe']	TRUE
562	562	GCF_003956345.1	Proteobacteria	Gammaproteobacteria	Enterobacterales	Enterobacteriaceae	Escherichia	Escherichia coli	720632	Species	['#Infection', '#Host', '#Host Body Product', '#Host Body-Site', '#Engineered', '#Environmental', '#Condition']	['#Human', '#Patient', '#Gastrointestinal tract', '#Disease', '#Fluids', '#Urogenital tract', '#Birds', '#Inflammation', '#Medical environment', '#Mammals', '#Aquatic', '#Food production', '#Other', '#Oral cavity and airways', '#Industrial', '#Organ', '#Laboratory', '#Waste', '#Juvenile', '#Microbial', '#Medical device', '#Plant', '#Anoxic (anaerobic)', '#Biodegradation', '#Fishes', '#Oral cavity and Airways']	['#Feces (Stool)', '#Urine', '#Specimen', '#Clinic', '#Chicken', '#Meningitis', '#Female', '#Blood', '#Child', '#Male', '#Suidae (Pig,Swine)', '#Marine', '#Wound', '#Meat', '#Lung', '#Swab', '#Kidney', '#Vagina', '#Muridae (Mouse/Rat)', '#Pond (small)', '#Airways', '#Freshwater', '#Canidae (Dog)', '#Surface water', '#Dairy product', '#Equidae (Horse)', '#Bovinae (Cow, Cattle)', '#Bacteria', '#Blood culture', '#Abscess', '#Sputum', '#Wastewater', '#Aspirate', '#Leaf (Phyllosphere)', '#Food', '#Beverage', '#Small intestine', '#Sewage sludge', '#Primates', '#Cerebrospinal fluid', '#Lake (large)', '#River (Creek)', '#Milk', '#Anaerobic digestor', '#Catheter', '#Defined media', '#Skin, Nail, Hair', '#Torso', '#Liver', '#Medical practice', '#Large intestine', '#Pleural fluid', '#Heart', '#Trachea', '#Engineered product', '#Abdomen']	['mesophilic']	['aerobe', 'microaerophile', 'anaerobe', 'facultative aerobe']	TRUE
562	562	GCF_003956365.1	Proteobacteria	Gammaproteobacteria	Enterobacterales	Enterobacteriaceae	Escherichia	Escherichia coli	602354	Species	['#Infection', '#Host', '#Host Body Product', '#Host Body-Site', '#Engineered', '#Environmental', '#Condition']	['#Human', '#Patient', '#Gastrointestinal tract', '#Disease', '#Fluids', '#Urogenital tract', '#Birds', '#Inflammation', '#Medical environment', '#Mammals', '#Aquatic', '#Food production', '#Other', '#Oral cavity and airways', '#Industrial', '#Organ', '#Laboratory', '#Waste', '#Juvenile', '#Microbial', '#Medical device', '#Plant', '#Anoxic (anaerobic)', '#Biodegradation', '#Fishes', '#Oral cavity and Airways']	['#Feces (Stool)', '#Urine', '#Specimen', '#Clinic', '#Chicken', '#Meningitis', '#Female', '#Blood', '#Child', '#Male', '#Suidae (Pig,Swine)', '#Marine', '#Wound', '#Meat', '#Lung', '#Swab', '#Kidney', '#Vagina', '#Muridae (Mouse/Rat)', '#Pond (small)', '#Airways', '#Freshwater', '#Canidae (Dog)', '#Surface water', '#Dairy product', '#Equidae (Horse)', '#Bovinae (Cow, Cattle)', '#Bacteria', '#Blood culture', '#Abscess', '#Sputum', '#Wastewater', '#Aspirate', '#Leaf (Phyllosphere)', '#Food', '#Beverage', '#Small intestine', '#Sewage sludge', '#Primates', '#Cerebrospinal fluid', '#Lake (large)', '#River (Creek)', '#Milk', '#Anaerobic digestor', '#Catheter', '#Defined media', '#Skin, Nail, Hair', '#Torso', '#Liver', '#Medical practice', '#Large intestine', '#Pleural fluid', '#Heart', '#Trachea', '#Engineered product', '#Abdomen']	['mesophilic']	['aerobe', 'microaerophile', 'anaerobe', 'facultative aerobe']	TRUE
562	562	GCF_003956385.1	Proteobacteria	Gammaproteobacteria	Enterobacterales	Enterobacteriaceae	Escherichia	Escherichia coli	600468	Species	['#Infection', '#Host', '#Host Body Product', '#Host Body-Site', '#Engineered', '#Environmental', '#Condition']	['#Human', '#Patient', '#Gastrointestinal tract', '#Disease', '#Fluids', '#Urogenital tract', '#Birds', '#Inflammation', '#Medical environment', '#Mammals', '#Aquatic', '#Food production', '#Other', '#Oral cavity and airways', '#Industrial', '#Organ', '#Laboratory', '#Waste', '#Juvenile', '#Microbial', '#Medical device', '#Plant', '#Anoxic (anaerobic)', '#Biodegradation', '#Fishes', '#Oral cavity and Airways']	['#Feces (Stool)', '#Urine', '#Specimen', '#Clinic', '#Chicken', '#Meningitis', '#Female', '#Blood', '#Child', '#Male', '#Suidae (Pig,Swine)', '#Marine', '#Wound', '#Meat', '#Lung', '#Swab', '#Kidney', '#Vagina', '#Muridae (Mouse/Rat)', '#Pond (small)', '#Airways', '#Freshwater', '#Canidae (Dog)', '#Surface water', '#Dairy product', '#Equidae (Horse)', '#Bovinae (Cow, Cattle)', '#Bacteria', '#Blood culture', '#Abscess', '#Sputum', '#Wastewater', '#Aspirate', '#Leaf (Phyllosphere)', '#Food', '#Beverage', '#Small intestine', '#Sewage sludge', '#Primates', '#Cerebrospinal fluid', '#Lake (large)', '#River (Creek)', '#Milk', '#Anaerobic digestor', '#Catheter', '#Defined media', '#Skin, Nail, Hair', '#Torso', '#Liver', '#Medical practice', '#Large intestine', '#Pleural fluid', '#Heart', '#Trachea', '#Engineered product', '#Abdomen']	['mesophilic']	['aerobe', 'microaerophile', 'anaerobe', 'facultative aerobe']	TRUE
562	562	GCF_003956405.1	Proteobacteria	Gammaproteobacteria	Enterobacterales	Enterobacteriaceae	Escherichia	Escherichia coli	504239	Species	['#Infection', '#Host', '#Host Body Product', '#Host Body-Site', '#Engineered', '#Environmental', '#Condition']	['#Human', '#Patient', '#Gastrointestinal tract', '#Disease', '#Fluids', '#Urogenital tract', '#Birds', '#Inflammation', '#Medical environment', '#Mammals', '#Aquatic', '#Food production', '#Other', '#Oral cavity and airways', '#Industrial', '#Organ', '#Laboratory', '#Waste', '#Juvenile', '#Microbial', '#Medical device', '#Plant', '#Anoxic (anaerobic)', '#Biodegradation', '#Fishes', '#Oral cavity and Airways']	['#Feces (Stool)', '#Urine', '#Specimen', '#Clinic', '#Chicken', '#Meningitis', '#Female', '#Blood', '#Child', '#Male', '#Suidae (Pig,Swine)', '#Marine', '#Wound', '#Meat', '#Lung', '#Swab', '#Kidney', '#Vagina', '#Muridae (Mouse/Rat)', '#Pond (small)', '#Airways', '#Freshwater', '#Canidae (Dog)', '#Surface water', '#Dairy product', '#Equidae (Horse)', '#Bovinae (Cow, Cattle)', '#Bacteria', '#Blood culture', '#Abscess', '#Sputum', '#Wastewater', '#Aspirate', '#Leaf (Phyllosphere)', '#Food', '#Beverage', '#Small intestine', '#Sewage sludge', '#Primates', '#Cerebrospinal fluid', '#Lake (large)', '#River (Creek)', '#Milk', '#Anaerobic digestor', '#Catheter', '#Defined media', '#Skin, Nail, Hair', '#Torso', '#Liver', '#Medical practice', '#Large intestine', '#Pleural fluid', '#Heart', '#Trachea', '#Engineered product', '#Abdomen']	['mesophilic']	['aerobe', 'microaerophile', 'anaerobe', 'facultative aerobe']	TRUE
562	562	GCF_003956425.1	Proteobacteria	Gammaproteobacteria	Enterobacterales	Enterobacteriaceae	Escherichia	Escherichia coli	504211	Species	['#Infection', '#Host', '#Host Body Product', '#Host Body-Site', '#Engineered', '#Environmental', '#Condition']	['#Human', '#Patient', '#Gastrointestinal tract', '#Disease', '#Fluids', '#Urogenital tract', '#Birds', '#Inflammation', '#Medical environment', '#Mammals', '#Aquatic', '#Food production', '#Other', '#Oral cavity and airways', '#Industrial', '#Organ', '#Laboratory', '#Waste', '#Juvenile', '#Microbial', '#Medical device', '#Plant', '#Anoxic (anaerobic)', '#Biodegradation', '#Fishes', '#Oral cavity and Airways']	['#Feces (Stool)', '#Urine', '#Specimen', '#Clinic', '#Chicken', '#Meningitis', '#Female', '#Blood', '#Child', '#Male', '#Suidae (Pig,Swine)', '#Marine', '#Wound', '#Meat', '#Lung', '#Swab', '#Kidney', '#Vagina', '#Muridae (Mouse/Rat)', '#Pond (small)', '#Airways', '#Freshwater', '#Canidae (Dog)', '#Surface water', '#Dairy product', '#Equidae (Horse)', '#Bovinae (Cow, Cattle)', '#Bacteria', '#Blood culture', '#Abscess', '#Sputum', '#Wastewater', '#Aspirate', '#Leaf (Phyllosphere)', '#Food', '#Beverage', '#Small intestine', '#Sewage sludge', '#Primates', '#Cerebrospinal fluid', '#Lake (large)', '#River (Creek)', '#Milk', '#Anaerobic digestor', '#Catheter', '#Defined media', '#Skin, Nail, Hair', '#Torso', '#Liver', '#Medical practice', '#Large intestine', '#Pleural fluid', '#Heart', '#Trachea', '#Engineered product', '#Abdomen']	['mesophilic']	['aerobe', 'microaerophile', 'anaerobe', 'facultative aerobe']	TRUE
562	562	GCF_003956445.1	Proteobacteria	Gammaproteobacteria	Enterobacterales	Enterobacteriaceae	Escherichia	Escherichia coli	503440	Species	['#Infection', '#Host', '#Host Body Product', '#Host Body-Site', '#Engineered', '#Environmental', '#Condition']	['#Human', '#Patient', '#Gastrointestinal tract', '#Disease', '#Fluids', '#Urogenital tract', '#Birds', '#Inflammation', '#Medical environment', '#Mammals', '#Aquatic', '#Food production', '#Other', '#Oral cavity and airways', '#Industrial', '#Organ', '#Laboratory', '#Waste', '#Juvenile', '#Microbial', '#Medical device', '#Plant', '#Anoxic (anaerobic)', '#Biodegradation', '#Fishes', '#Oral cavity and Airways']	['#Feces (Stool)', '#Urine', '#Specimen', '#Clinic', '#Chicken', '#Meningitis', '#Female', '#Blood', '#Child', '#Male', '#Suidae (Pig,Swine)', '#Marine', '#Wound', '#Meat', '#Lung', '#Swab', '#Kidney', '#Vagina', '#Muridae (Mouse/Rat)', '#Pond (small)', '#Airways', '#Freshwater', '#Canidae (Dog)', '#Surface water', '#Dairy product', '#Equidae (Horse)', '#Bovinae (Cow, Cattle)', '#Bacteria', '#Blood culture', '#Abscess', '#Sputum', '#Wastewater', '#Aspirate', '#Leaf (Phyllosphere)', '#Food', '#Beverage', '#Small intestine', '#Sewage sludge', '#Primates', '#Cerebrospinal fluid', '#Lake (large)', '#River (Creek)', '#Milk', '#Anaerobic digestor', '#Catheter', '#Defined media', '#Skin, Nail, Hair', '#Torso', '#Liver', '#Medical practice', '#Large intestine', '#Pleural fluid', '#Heart', '#Trachea', '#Engineered product', '#Abdomen']	['mesophilic']	['aerobe', 'microaerophile', 'anaerobe', 'facultative aerobe']	TRUE
562	562	GCF_003956465.1	Proteobacteria	Gammaproteobacteria	Enterobacterales	Enterobacteriaceae	Escherichia	Escherichia coli	503025	Species	['#Infection', '#Host', '#Host Body Product', '#Host Body-Site', '#Engineered', '#Environmental', '#Condition']	['#Human', '#Patient', '#Gastrointestinal tract', '#Disease', '#Fluids', '#Urogenital tract', '#Birds', '#Inflammation', '#Medical environment', '#Mammals', '#Aquatic', '#Food production', '#Other', '#Oral cavity and airways', '#Industrial', '#Organ', '#Laboratory', '#Waste', '#Juvenile', '#Microbial', '#Medical device', '#Plant', '#Anoxic (anaerobic)', '#Biodegradation', '#Fishes', '#Oral cavity and Airways']	['#Feces (Stool)', '#Urine', '#Specimen', '#Clinic', '#Chicken', '#Meningitis', '#Female', '#Blood', '#Child', '#Male', '#Suidae (Pig,Swine)', '#Marine', '#Wound', '#Meat', '#Lung', '#Swab', '#Kidney', '#Vagina', '#Muridae (Mouse/Rat)', '#Pond (small)', '#Airways', '#Freshwater', '#Canidae (Dog)', '#Surface water', '#Dairy product', '#Equidae (Horse)', '#Bovinae (Cow, Cattle)', '#Bacteria', '#Blood culture', '#Abscess', '#Sputum', '#Wastewater', '#Aspirate', '#Leaf (Phyllosphere)', '#Food', '#Beverage', '#Small intestine', '#Sewage sludge', '#Primates', '#Cerebrospinal fluid', '#Lake (large)', '#River (Creek)', '#Milk', '#Anaerobic digestor', '#Catheter', '#Defined media', '#Skin, Nail, Hair', '#Torso', '#Liver', '#Medical practice', '#Large intestine', '#Pleural fluid', '#Heart', '#Trachea', '#Engineered product', '#Abdomen']	['mesophilic']	['aerobe', 'microaerophile', 'anaerobe', 'facultative aerobe']	TRUE
562	562	GCF_003956485.1	Proteobacteria	Gammaproteobacteria	Enterobacterales	Enterobacteriaceae	Escherichia	Escherichia coli	120899	Species	['#Infection', '#Host', '#Host Body Product', '#Host Body-Site', '#Engineered', '#Environmental', '#Condition']	['#Human', '#Patient', '#Gastrointestinal tract', '#Disease', '#Fluids', '#Urogenital tract', '#Birds', '#Inflammation', '#Medical environment', '#Mammals', '#Aquatic', '#Food production', '#Other', '#Oral cavity and airways', '#Industrial', '#Organ', '#Laboratory', '#Waste', '#Juvenile', '#Microbial', '#Medical device', '#Plant', '#Anoxic (anaerobic)', '#Biodegradation', '#Fishes', '#Oral cavity and Airways']	['#Feces (Stool)', '#Urine', '#Specimen', '#Clinic', '#Chicken', '#Meningitis', '#Female', '#Blood', '#Child', '#Male', '#Suidae (Pig,Swine)', '#Marine', '#Wound', '#Meat', '#Lung', '#Swab', '#Kidney', '#Vagina', '#Muridae (Mouse/Rat)', '#Pond (small)', '#Airways', '#Freshwater', '#Canidae (Dog)', '#Surface water', '#Dairy product', '#Equidae (Horse)', '#Bovinae (Cow, Cattle)', '#Bacteria', '#Blood culture', '#Abscess', '#Sputum', '#Wastewater', '#Aspirate', '#Leaf (Phyllosphere)', '#Food', '#Beverage', '#Small intestine', '#Sewage sludge', '#Primates', '#Cerebrospinal fluid', '#Lake (large)', '#River (Creek)', '#Milk', '#Anaerobic digestor', '#Catheter', '#Defined media', '#Skin, Nail, Hair', '#Torso', '#Liver', '#Medical practice', '#Large intestine', '#Pleural fluid', '#Heart', '#Trachea', '#Engineered product', '#Abdomen']	['mesophilic']	['aerobe', 'microaerophile', 'anaerobe', 'facultative aerobe']	TRUE
562	562	GCF_003966425.1	Proteobacteria	Gammaproteobacteria	Enterobacterales	Enterobacteriaceae	Escherichia	Escherichia coli	E2855	Species	['#Infection', '#Host', '#Host Body Product', '#Host Body-Site', '#Engineered', '#Environmental', '#Condition']	['#Human', '#Patient', '#Gastrointestinal tract', '#Disease', '#Fluids', '#Urogenital tract', '#Birds', '#Inflammation', '#Medical environment', '#Mammals', '#Aquatic', '#Food production', '#Other', '#Oral cavity and airways', '#Industrial', '#Organ', '#Laboratory', '#Waste', '#Juvenile', '#Microbial', '#Medical device', '#Plant', '#Anoxic (anaerobic)', '#Biodegradation', '#Fishes', '#Oral cavity and Airways']	['#Feces (Stool)', '#Urine', '#Specimen', '#Clinic', '#Chicken', '#Meningitis', '#Female', '#Blood', '#Child', '#Male', '#Suidae (Pig,Swine)', '#Marine', '#Wound', '#Meat', '#Lung', '#Swab', '#Kidney', '#Vagina', '#Muridae (Mouse/Rat)', '#Pond (small)', '#Airways', '#Freshwater', '#Canidae (Dog)', '#Surface water', '#Dairy product', '#Equidae (Horse)', '#Bovinae (Cow, Cattle)', '#Bacteria', '#Blood culture', '#Abscess', '#Sputum', '#Wastewater', '#Aspirate', '#Leaf (Phyllosphere)', '#Food', '#Beverage', '#Small intestine', '#Sewage sludge', '#Primates', '#Cerebrospinal fluid', '#Lake (large)', '#River (Creek)', '#Milk', '#Anaerobic digestor', '#Catheter', '#Defined media', '#Skin, Nail, Hair', '#Torso', '#Liver', '#Medical practice', '#Large intestine', '#Pleural fluid', '#Heart', '#Trachea', '#Engineered product', '#Abdomen']	['mesophilic']	['aerobe', 'microaerophile', 'anaerobe', 'facultative aerobe']	TRUE
562	562	GCF_003966445.1	Proteobacteria	Gammaproteobacteria	Enterobacterales	Enterobacteriaceae	Escherichia	Escherichia coli	E2863	Species	['#Infection', '#Host', '#Host Body Product', '#Host Body-Site', '#Engineered', '#Environmental', '#Condition']	['#Human', '#Patient', '#Gastrointestinal tract', '#Disease', '#Fluids', '#Urogenital tract', '#Birds', '#Inflammation', '#Medical environment', '#Mammals', '#Aquatic', '#Food production', '#Other', '#Oral cavity and airways', '#Industrial', '#Organ', '#Laboratory', '#Waste', '#Juvenile', '#Microbial', '#Medical device', '#Plant', '#Anoxic (anaerobic)', '#Biodegradation', '#Fishes', '#Oral cavity and Airways']	['#Feces (Stool)', '#Urine', '#Specimen', '#Clinic', '#Chicken', '#Meningitis', '#Female', '#Blood', '#Child', '#Male', '#Suidae (Pig,Swine)', '#Marine', '#Wound', '#Meat', '#Lung', '#Swab', '#Kidney', '#Vagina', '#Muridae (Mouse/Rat)', '#Pond (small)', '#Airways', '#Freshwater', '#Canidae (Dog)', '#Surface water', '#Dairy product', '#Equidae (Horse)', '#Bovinae (Cow, Cattle)', '#Bacteria', '#Blood culture', '#Abscess', '#Sputum', '#Wastewater', '#Aspirate', '#Leaf (Phyllosphere)', '#Food', '#Beverage', '#Small intestine', '#Sewage sludge', '#Primates', '#Cerebrospinal fluid', '#Lake (large)', '#River (Creek)', '#Milk', '#Anaerobic digestor', '#Catheter', '#Defined media', '#Skin, Nail, Hair', '#Torso', '#Liver', '#Medical practice', '#Large intestine', '#Pleural fluid', '#Heart', '#Trachea', '#Engineered product', '#Abdomen']	['mesophilic']	['aerobe', 'microaerophile', 'anaerobe', 'facultative aerobe']	TRUE
562	562	GCF_003966465.1	Proteobacteria	Gammaproteobacteria	Enterobacterales	Enterobacteriaceae	Escherichia	Escherichia coli	E2865	Species	['#Infection', '#Host', '#Host Body Product', '#Host Body-Site', '#Engineered', '#Environmental', '#Condition']	['#Human', '#Patient', '#Gastrointestinal tract', '#Disease', '#Fluids', '#Urogenital tract', '#Birds', '#Inflammation', '#Medical environment', '#Mammals', '#Aquatic', '#Food production', '#Other', '#Oral cavity and airways', '#Industrial', '#Organ', '#Laboratory', '#Waste', '#Juvenile', '#Microbial', '#Medical device', '#Plant', '#Anoxic (anaerobic)', '#Biodegradation', '#Fishes', '#Oral cavity and Airways']	['#Feces (Stool)', '#Urine', '#Specimen', '#Clinic', '#Chicken', '#Meningitis', '#Female', '#Blood', '#Child', '#Male', '#Suidae (Pig,Swine)', '#Marine', '#Wound', '#Meat', '#Lung', '#Swab', '#Kidney', '#Vagina', '#Muridae (Mouse/Rat)', '#Pond (small)', '#Airways', '#Freshwater', '#Canidae (Dog)', '#Surface water', '#Dairy product', '#Equidae (Horse)', '#Bovinae (Cow, Cattle)', '#Bacteria', '#Blood culture', '#Abscess', '#Sputum', '#Wastewater', '#Aspirate', '#Leaf (Phyllosphere)', '#Food', '#Beverage', '#Small intestine', '#Sewage sludge', '#Primates', '#Cerebrospinal fluid', '#Lake (large)', '#River (Creek)', '#Milk', '#Anaerobic digestor', '#Catheter', '#Defined media', '#Skin, Nail, Hair', '#Torso', '#Liver', '#Medical practice', '#Large intestine', '#Pleural fluid', '#Heart', '#Trachea', '#Engineered product', '#Abdomen']	['mesophilic']	['aerobe', 'microaerophile', 'anaerobe', 'facultative aerobe']	TRUE
562	562	GCF_003966775.1	Proteobacteria	Gammaproteobacteria	Enterobacterales	Enterobacteriaceae	Escherichia	Escherichia coli	SK1144	Species	['#Infection', '#Host', '#Host Body Product', '#Host Body-Site', '#Engineered', '#Environmental', '#Condition']	['#Human', '#Patient', '#Gastrointestinal tract', '#Disease', '#Fluids', '#Urogenital tract', '#Birds', '#Inflammation', '#Medical environment', '#Mammals', '#Aquatic', '#Food production', '#Other', '#Oral cavity and airways', '#Industrial', '#Organ', '#Laboratory', '#Waste', '#Juvenile', '#Microbial', '#Medical device', '#Plant', '#Anoxic (anaerobic)', '#Biodegradation', '#Fishes', '#Oral cavity and Airways']	['#Feces (Stool)', '#Urine', '#Specimen', '#Clinic', '#Chicken', '#Meningitis', '#Female', '#Blood', '#Child', '#Male', '#Suidae (Pig,Swine)', '#Marine', '#Wound', '#Meat', '#Lung', '#Swab', '#Kidney', '#Vagina', '#Muridae (Mouse/Rat)', '#Pond (small)', '#Airways', '#Freshwater', '#Canidae (Dog)', '#Surface water', '#Dairy product', '#Equidae (Horse)', '#Bovinae (Cow, Cattle)', '#Bacteria', '#Blood culture', '#Abscess', '#Sputum', '#Wastewater', '#Aspirate', '#Leaf (Phyllosphere)', '#Food', '#Beverage', '#Small intestine', '#Sewage sludge', '#Primates', '#Cerebrospinal fluid', '#Lake (large)', '#River (Creek)', '#Milk', '#Anaerobic digestor', '#Catheter', '#Defined media', '#Skin, Nail, Hair', '#Torso', '#Liver', '#Medical practice', '#Large intestine', '#Pleural fluid', '#Heart', '#Trachea', '#Engineered product', '#Abdomen']	['mesophilic']	['aerobe', 'microaerophile', 'anaerobe', 'facultative aerobe']	TRUE
562	562	GCF_003971215.1	Proteobacteria	Gammaproteobacteria	Enterobacterales	Enterobacteriaceae	Escherichia	Escherichia coli	L37	Species	['#Infection', '#Host', '#Host Body Product', '#Host Body-Site', '#Engineered', '#Environmental', '#Condition']	['#Human', '#Patient', '#Gastrointestinal tract', '#Disease', '#Fluids', '#Urogenital tract', '#Birds', '#Inflammation', '#Medical environment', '#Mammals', '#Aquatic', '#Food production', '#Other', '#Oral cavity and airways', '#Industrial', '#Organ', '#Laboratory', '#Waste', '#Juvenile', '#Microbial', '#Medical device', '#Plant', '#Anoxic (anaerobic)', '#Biodegradation', '#Fishes', '#Oral cavity and Airways']	['#Feces (Stool)', '#Urine', '#Specimen', '#Clinic', '#Chicken', '#Meningitis', '#Female', '#Blood', '#Child', '#Male', '#Suidae (Pig,Swine)', '#Marine', '#Wound', '#Meat', '#Lung', '#Swab', '#Kidney', '#Vagina', '#Muridae (Mouse/Rat)', '#Pond (small)', '#Airways', '#Freshwater', '#Canidae (Dog)', '#Surface water', '#Dairy product', '#Equidae (Horse)', '#Bovinae (Cow, Cattle)', '#Bacteria', '#Blood culture', '#Abscess', '#Sputum', '#Wastewater', '#Aspirate', '#Leaf (Phyllosphere)', '#Food', '#Beverage', '#Small intestine', '#Sewage sludge', '#Primates', '#Cerebrospinal fluid', '#Lake (large)', '#River (Creek)', '#Milk', '#Anaerobic digestor', '#Catheter', '#Defined media', '#Skin, Nail, Hair', '#Torso', '#Liver', '#Medical practice', '#Large intestine', '#Pleural fluid', '#Heart', '#Trachea', '#Engineered product', '#Abdomen']	['mesophilic']	['aerobe', 'microaerophile', 'anaerobe', 'facultative aerobe']	TRUE
562	562	GCF_003991155.1	Proteobacteria	Gammaproteobacteria	Enterobacterales	Enterobacteriaceae	Escherichia	Escherichia coli	EC17GD31	Species	['#Infection', '#Host', '#Host Body Product', '#Host Body-Site', '#Engineered', '#Environmental', '#Condition']	['#Human', '#Patient', '#Gastrointestinal tract', '#Disease', '#Fluids', '#Urogenital tract', '#Birds', '#Inflammation', '#Medical environment', '#Mammals', '#Aquatic', '#Food production', '#Other', '#Oral cavity and airways', '#Industrial', '#Organ', '#Laboratory', '#Waste', '#Juvenile', '#Microbial', '#Medical device', '#Plant', '#Anoxic (anaerobic)', '#Biodegradation', '#Fishes', '#Oral cavity and Airways']	['#Feces (Stool)', '#Urine', '#Specimen', '#Clinic', '#Chicken', '#Meningitis', '#Female', '#Blood', '#Child', '#Male', '#Suidae (Pig,Swine)', '#Marine', '#Wound', '#Meat', '#Lung', '#Swab', '#Kidney', '#Vagina', '#Muridae (Mouse/Rat)', '#Pond (small)', '#Airways', '#Freshwater', '#Canidae (Dog)', '#Surface water', '#Dairy product', '#Equidae (Horse)', '#Bovinae (Cow, Cattle)', '#Bacteria', '#Blood culture', '#Abscess', '#Sputum', '#Wastewater', '#Aspirate', '#Leaf (Phyllosphere)', '#Food', '#Beverage', '#Small intestine', '#Sewage sludge', '#Primates', '#Cerebrospinal fluid', '#Lake (large)', '#River (Creek)', '#Milk', '#Anaerobic digestor', '#Catheter', '#Defined media', '#Skin, Nail, Hair', '#Torso', '#Liver', '#Medical practice', '#Large intestine', '#Pleural fluid', '#Heart', '#Trachea', '#Engineered product', '#Abdomen']	['mesophilic']	['aerobe', 'microaerophile', 'anaerobe', 'facultative aerobe']	TRUE
562	562	GCF_003999795.1	Proteobacteria	Gammaproteobacteria	Enterobacterales	Enterobacteriaceae	Escherichia	Escherichia coli	L65	Species	['#Infection', '#Host', '#Host Body Product', '#Host Body-Site', '#Engineered', '#Environmental', '#Condition']	['#Human', '#Patient', '#Gastrointestinal tract', '#Disease', '#Fluids', '#Urogenital tract', '#Birds', '#Inflammation', '#Medical environment', '#Mammals', '#Aquatic', '#Food production', '#Other', '#Oral cavity and airways', '#Industrial', '#Organ', '#Laboratory', '#Waste', '#Juvenile', '#Microbial', '#Medical device', '#Plant', '#Anoxic (anaerobic)', '#Biodegradation', '#Fishes', '#Oral cavity and Airways']	['#Feces (Stool)', '#Urine', '#Specimen', '#Clinic', '#Chicken', '#Meningitis', '#Female', '#Blood', '#Child', '#Male', '#Suidae (Pig,Swine)', '#Marine', '#Wound', '#Meat', '#Lung', '#Swab', '#Kidney', '#Vagina', '#Muridae (Mouse/Rat)', '#Pond (small)', '#Airways', '#Freshwater', '#Canidae (Dog)', '#Surface water', '#Dairy product', '#Equidae (Horse)', '#Bovinae (Cow, Cattle)', '#Bacteria', '#Blood culture', '#Abscess', '#Sputum', '#Wastewater', '#Aspirate', '#Leaf (Phyllosphere)', '#Food', '#Beverage', '#Small intestine', '#Sewage sludge', '#Primates', '#Cerebrospinal fluid', '#Lake (large)', '#River (Creek)', '#Milk', '#Anaerobic digestor', '#Catheter', '#Defined media', '#Skin, Nail, Hair', '#Torso', '#Liver', '#Medical practice', '#Large intestine', '#Pleural fluid', '#Heart', '#Trachea', '#Engineered product', '#Abdomen']	['mesophilic']	['aerobe', 'microaerophile', 'anaerobe', 'facultative aerobe']	TRUE
562	562	GCF_004006575.1	Proteobacteria	Gammaproteobacteria	Enterobacterales	Enterobacteriaceae	Escherichia	Escherichia coli	ECCNB20-2	Species	['#Infection', '#Host', '#Host Body Product', '#Host Body-Site', '#Engineered', '#Environmental', '#Condition']	['#Human', '#Patient', '#Gastrointestinal tract', '#Disease', '#Fluids', '#Urogenital tract', '#Birds', '#Inflammation', '#Medical environment', '#Mammals', '#Aquatic', '#Food production', '#Other', '#Oral cavity and airways', '#Industrial', '#Organ', '#Laboratory', '#Waste', '#Juvenile', '#Microbial', '#Medical device', '#Plant', '#Anoxic (anaerobic)', '#Biodegradation', '#Fishes', '#Oral cavity and Airways']	['#Feces (Stool)', '#Urine', '#Specimen', '#Clinic', '#Chicken', '#Meningitis', '#Female', '#Blood', '#Child', '#Male', '#Suidae (Pig,Swine)', '#Marine', '#Wound', '#Meat', '#Lung', '#Swab', '#Kidney', '#Vagina', '#Muridae (Mouse/Rat)', '#Pond (small)', '#Airways', '#Freshwater', '#Canidae (Dog)', '#Surface water', '#Dairy product', '#Equidae (Horse)', '#Bovinae (Cow, Cattle)', '#Bacteria', '#Blood culture', '#Abscess', '#Sputum', '#Wastewater', '#Aspirate', '#Leaf (Phyllosphere)', '#Food', '#Beverage', '#Small intestine', '#Sewage sludge', '#Primates', '#Cerebrospinal fluid', '#Lake (large)', '#River (Creek)', '#Milk', '#Anaerobic digestor', '#Catheter', '#Defined media', '#Skin, Nail, Hair', '#Torso', '#Liver', '#Medical practice', '#Large intestine', '#Pleural fluid', '#Heart', '#Trachea', '#Engineered product', '#Abdomen']	['mesophilic']	['aerobe', 'microaerophile', 'anaerobe', 'facultative aerobe']	TRUE
562	562	GCF_004010575.1	Proteobacteria	Gammaproteobacteria	Enterobacterales	Enterobacteriaceae	Escherichia	Escherichia coli	2009C-3554	Species	['#Infection', '#Host', '#Host Body Product', '#Host Body-Site', '#Engineered', '#Environmental', '#Condition']	['#Human', '#Patient', '#Gastrointestinal tract', '#Disease', '#Fluids', '#Urogenital tract', '#Birds', '#Inflammation', '#Medical environment', '#Mammals', '#Aquatic', '#Food production', '#Other', '#Oral cavity and airways', '#Industrial', '#Organ', '#Laboratory', '#Waste', '#Juvenile', '#Microbial', '#Medical device', '#Plant', '#Anoxic (anaerobic)', '#Biodegradation', '#Fishes', '#Oral cavity and Airways']	['#Feces (Stool)', '#Urine', '#Specimen', '#Clinic', '#Chicken', '#Meningitis', '#Female', '#Blood', '#Child', '#Male', '#Suidae (Pig,Swine)', '#Marine', '#Wound', '#Meat', '#Lung', '#Swab', '#Kidney', '#Vagina', '#Muridae (Mouse/Rat)', '#Pond (small)', '#Airways', '#Freshwater', '#Canidae (Dog)', '#Surface water', '#Dairy product', '#Equidae (Horse)', '#Bovinae (Cow, Cattle)', '#Bacteria', '#Blood culture', '#Abscess', '#Sputum', '#Wastewater', '#Aspirate', '#Leaf (Phyllosphere)', '#Food', '#Beverage', '#Small intestine', '#Sewage sludge', '#Primates', '#Cerebrospinal fluid', '#Lake (large)', '#River (Creek)', '#Milk', '#Anaerobic digestor', '#Catheter', '#Defined media', '#Skin, Nail, Hair', '#Torso', '#Liver', '#Medical practice', '#Large intestine', '#Pleural fluid', '#Heart', '#Trachea', '#Engineered product', '#Abdomen']	['mesophilic']	['aerobe', 'microaerophile', 'anaerobe', 'facultative aerobe']	TRUE
562	562	GCF_004010595.1	Proteobacteria	Gammaproteobacteria	Enterobacterales	Enterobacteriaceae	Escherichia	Escherichia coli	2009C-3378	Species	['#Infection', '#Host', '#Host Body Product', '#Host Body-Site', '#Engineered', '#Environmental', '#Condition']	['#Human', '#Patient', '#Gastrointestinal tract', '#Disease', '#Fluids', '#Urogenital tract', '#Birds', '#Inflammation', '#Medical environment', '#Mammals', '#Aquatic', '#Food production', '#Other', '#Oral cavity and airways', '#Industrial', '#Organ', '#Laboratory', '#Waste', '#Juvenile', '#Microbial', '#Medical device', '#Plant', '#Anoxic (anaerobic)', '#Biodegradation', '#Fishes', '#Oral cavity and Airways']	['#Feces (Stool)', '#Urine', '#Specimen', '#Clinic', '#Chicken', '#Meningitis', '#Female', '#Blood', '#Child', '#Male', '#Suidae (Pig,Swine)', '#Marine', '#Wound', '#Meat', '#Lung', '#Swab', '#Kidney', '#Vagina', '#Muridae (Mouse/Rat)', '#Pond (small)', '#Airways', '#Freshwater', '#Canidae (Dog)', '#Surface water', '#Dairy product', '#Equidae (Horse)', '#Bovinae (Cow, Cattle)', '#Bacteria', '#Blood culture', '#Abscess', '#Sputum', '#Wastewater', '#Aspirate', '#Leaf (Phyllosphere)', '#Food', '#Beverage', '#Small intestine', '#Sewage sludge', '#Primates', '#Cerebrospinal fluid', '#Lake (large)', '#River (Creek)', '#Milk', '#Anaerobic digestor', '#Catheter', '#Defined media', '#Skin, Nail, Hair', '#Torso', '#Liver', '#Medical practice', '#Large intestine', '#Pleural fluid', '#Heart', '#Trachea', '#Engineered product', '#Abdomen']	['mesophilic']	['aerobe', 'microaerophile', 'anaerobe', 'facultative aerobe']	TRUE
562	562	GCF_004010615.1	Proteobacteria	Gammaproteobacteria	Enterobacterales	Enterobacteriaceae	Escherichia	Escherichia coli	08-3918	Species	['#Infection', '#Host', '#Host Body Product', '#Host Body-Site', '#Engineered', '#Environmental', '#Condition']	['#Human', '#Patient', '#Gastrointestinal tract', '#Disease', '#Fluids', '#Urogenital tract', '#Birds', '#Inflammation', '#Medical environment', '#Mammals', '#Aquatic', '#Food production', '#Other', '#Oral cavity and airways', '#Industrial', '#Organ', '#Laboratory', '#Waste', '#Juvenile', '#Microbial', '#Medical device', '#Plant', '#Anoxic (anaerobic)', '#Biodegradation', '#Fishes', '#Oral cavity and Airways']	['#Feces (Stool)', '#Urine', '#Specimen', '#Clinic', '#Chicken', '#Meningitis', '#Female', '#Blood', '#Child', '#Male', '#Suidae (Pig,Swine)', '#Marine', '#Wound', '#Meat', '#Lung', '#Swab', '#Kidney', '#Vagina', '#Muridae (Mouse/Rat)', '#Pond (small)', '#Airways', '#Freshwater', '#Canidae (Dog)', '#Surface water', '#Dairy product', '#Equidae (Horse)', '#Bovinae (Cow, Cattle)', '#Bacteria', '#Blood culture', '#Abscess', '#Sputum', '#Wastewater', '#Aspirate', '#Leaf (Phyllosphere)', '#Food', '#Beverage', '#Small intestine', '#Sewage sludge', '#Primates', '#Cerebrospinal fluid', '#Lake (large)', '#River (Creek)', '#Milk', '#Anaerobic digestor', '#Catheter', '#Defined media', '#Skin, Nail, Hair', '#Torso', '#Liver', '#Medical practice', '#Large intestine', '#Pleural fluid', '#Heart', '#Trachea', '#Engineered product', '#Abdomen']	['mesophilic']	['aerobe', 'microaerophile', 'anaerobe', 'facultative aerobe']	TRUE
562	562	GCF_004010635.1	Proteobacteria	Gammaproteobacteria	Enterobacterales	Enterobacteriaceae	Escherichia	Escherichia coli	06-3462	Species	['#Infection', '#Host', '#Host Body Product', '#Host Body-Site', '#Engineered', '#Environmental', '#Condition']	['#Human', '#Patient', '#Gastrointestinal tract', '#Disease', '#Fluids', '#Urogenital tract', '#Birds', '#Inflammation', '#Medical environment', '#Mammals', '#Aquatic', '#Food production', '#Other', '#Oral cavity and airways', '#Industrial', '#Organ', '#Laboratory', '#Waste', '#Juvenile', '#Microbial', '#Medical device', '#Plant', '#Anoxic (anaerobic)', '#Biodegradation', '#Fishes', '#Oral cavity and Airways']	['#Feces (Stool)', '#Urine', '#Specimen', '#Clinic', '#Chicken', '#Meningitis', '#Female', '#Blood', '#Child', '#Male', '#Suidae (Pig,Swine)', '#Marine', '#Wound', '#Meat', '#Lung', '#Swab', '#Kidney', '#Vagina', '#Muridae (Mouse/Rat)', '#Pond (small)', '#Airways', '#Freshwater', '#Canidae (Dog)', '#Surface water', '#Dairy product', '#Equidae (Horse)', '#Bovinae (Cow, Cattle)', '#Bacteria', '#Blood culture', '#Abscess', '#Sputum', '#Wastewater', '#Aspirate', '#Leaf (Phyllosphere)', '#Food', '#Beverage', '#Small intestine', '#Sewage sludge', '#Primates', '#Cerebrospinal fluid', '#Lake (large)', '#River (Creek)', '#Milk', '#Anaerobic digestor', '#Catheter', '#Defined media', '#Skin, Nail, Hair', '#Torso', '#Liver', '#Medical practice', '#Large intestine', '#Pleural fluid', '#Heart', '#Trachea', '#Engineered product', '#Abdomen']	['mesophilic']	['aerobe', 'microaerophile', 'anaerobe', 'facultative aerobe']	TRUE
562	562	GCF_004010655.1	Proteobacteria	Gammaproteobacteria	Enterobacterales	Enterobacteriaceae	Escherichia	Escherichia coli	2009C-4687	Species	['#Infection', '#Host', '#Host Body Product', '#Host Body-Site', '#Engineered', '#Environmental', '#Condition']	['#Human', '#Patient', '#Gastrointestinal tract', '#Disease', '#Fluids', '#Urogenital tract', '#Birds', '#Inflammation', '#Medical environment', '#Mammals', '#Aquatic', '#Food production', '#Other', '#Oral cavity and airways', '#Industrial', '#Organ', '#Laboratory', '#Waste', '#Juvenile', '#Microbial', '#Medical device', '#Plant', '#Anoxic (anaerobic)', '#Biodegradation', '#Fishes', '#Oral cavity and Airways']	['#Feces (Stool)', '#Urine', '#Specimen', '#Clinic', '#Chicken', '#Meningitis', '#Female', '#Blood', '#Child', '#Male', '#Suidae (Pig,Swine)', '#Marine', '#Wound', '#Meat', '#Lung', '#Swab', '#Kidney', '#Vagina', '#Muridae (Mouse/Rat)', '#Pond (small)', '#Airways', '#Freshwater', '#Canidae (Dog)', '#Surface water', '#Dairy product', '#Equidae (Horse)', '#Bovinae (Cow, Cattle)', '#Bacteria', '#Blood culture', '#Abscess', '#Sputum', '#Wastewater', '#Aspirate', '#Leaf (Phyllosphere)', '#Food', '#Beverage', '#Small intestine', '#Sewage sludge', '#Primates', '#Cerebrospinal fluid', '#Lake (large)', '#River (Creek)', '#Milk', '#Anaerobic digestor', '#Catheter', '#Defined media', '#Skin, Nail, Hair', '#Torso', '#Liver', '#Medical practice', '#Large intestine', '#Pleural fluid', '#Heart', '#Trachea', '#Engineered product', '#Abdomen']	['mesophilic']	['aerobe', 'microaerophile', 'anaerobe', 'facultative aerobe']	TRUE
562	562	GCF_004010675.1	Proteobacteria	Gammaproteobacteria	Enterobacterales	Enterobacteriaceae	Escherichia	Escherichia coli	2010C-3347	Species	['#Infection', '#Host', '#Host Body Product', '#Host Body-Site', '#Engineered', '#Environmental', '#Condition']	['#Human', '#Patient', '#Gastrointestinal tract', '#Disease', '#Fluids', '#Urogenital tract', '#Birds', '#Inflammation', '#Medical environment', '#Mammals', '#Aquatic', '#Food production', '#Other', '#Oral cavity and airways', '#Industrial', '#Organ', '#Laboratory', '#Waste', '#Juvenile', '#Microbial', '#Medical device', '#Plant', '#Anoxic (anaerobic)', '#Biodegradation', '#Fishes', '#Oral cavity and Airways']	['#Feces (Stool)', '#Urine', '#Specimen', '#Clinic', '#Chicken', '#Meningitis', '#Female', '#Blood', '#Child', '#Male', '#Suidae (Pig,Swine)', '#Marine', '#Wound', '#Meat', '#Lung', '#Swab', '#Kidney', '#Vagina', '#Muridae (Mouse/Rat)', '#Pond (small)', '#Airways', '#Freshwater', '#Canidae (Dog)', '#Surface water', '#Dairy product', '#Equidae (Horse)', '#Bovinae (Cow, Cattle)', '#Bacteria', '#Blood culture', '#Abscess', '#Sputum', '#Wastewater', '#Aspirate', '#Leaf (Phyllosphere)', '#Food', '#Beverage', '#Small intestine', '#Sewage sludge', '#Primates', '#Cerebrospinal fluid', '#Lake (large)', '#River (Creek)', '#Milk', '#Anaerobic digestor', '#Catheter', '#Defined media', '#Skin, Nail, Hair', '#Torso', '#Liver', '#Medical practice', '#Large intestine', '#Pleural fluid', '#Heart', '#Trachea', '#Engineered product', '#Abdomen']	['mesophilic']	['aerobe', 'microaerophile', 'anaerobe', 'facultative aerobe']	TRUE
562	562	GCF_004010695.1	Proteobacteria	Gammaproteobacteria	Enterobacterales	Enterobacteriaceae	Escherichia	Escherichia coli	2010C-3142	Species	['#Infection', '#Host', '#Host Body Product', '#Host Body-Site', '#Engineered', '#Environmental', '#Condition']	['#Human', '#Patient', '#Gastrointestinal tract', '#Disease', '#Fluids', '#Urogenital tract', '#Birds', '#Inflammation', '#Medical environment', '#Mammals', '#Aquatic', '#Food production', '#Other', '#Oral cavity and airways', '#Industrial', '#Organ', '#Laboratory', '#Waste', '#Juvenile', '#Microbial', '#Medical device', '#Plant', '#Anoxic (anaerobic)', '#Biodegradation', '#Fishes', '#Oral cavity and Airways']	['#Feces (Stool)', '#Urine', '#Specimen', '#Clinic', '#Chicken', '#Meningitis', '#Female', '#Blood', '#Child', '#Male', '#Suidae (Pig,Swine)', '#Marine', '#Wound', '#Meat', '#Lung', '#Swab', '#Kidney', '#Vagina', '#Muridae (Mouse/Rat)', '#Pond (small)', '#Airways', '#Freshwater', '#Canidae (Dog)', '#Surface water', '#Dairy product', '#Equidae (Horse)', '#Bovinae (Cow, Cattle)', '#Bacteria', '#Blood culture', '#Abscess', '#Sputum', '#Wastewater', '#Aspirate', '#Leaf (Phyllosphere)', '#Food', '#Beverage', '#Small intestine', '#Sewage sludge', '#Primates', '#Cerebrospinal fluid', '#Lake (large)', '#River (Creek)', '#Milk', '#Anaerobic digestor', '#Catheter', '#Defined media', '#Skin, Nail, Hair', '#Torso', '#Liver', '#Medical practice', '#Large intestine', '#Pleural fluid', '#Heart', '#Trachea', '#Engineered product', '#Abdomen']	['mesophilic']	['aerobe', 'microaerophile', 'anaerobe', 'facultative aerobe']	TRUE
562	562	GCF_004010715.1	Proteobacteria	Gammaproteobacteria	Enterobacterales	Enterobacteriaceae	Escherichia	Escherichia coli	08-3914	Species	['#Infection', '#Host', '#Host Body Product', '#Host Body-Site', '#Engineered', '#Environmental', '#Condition']	['#Human', '#Patient', '#Gastrointestinal tract', '#Disease', '#Fluids', '#Urogenital tract', '#Birds', '#Inflammation', '#Medical environment', '#Mammals', '#Aquatic', '#Food production', '#Other', '#Oral cavity and airways', '#Industrial', '#Organ', '#Laboratory', '#Waste', '#Juvenile', '#Microbial', '#Medical device', '#Plant', '#Anoxic (anaerobic)', '#Biodegradation', '#Fishes', '#Oral cavity and Airways']	['#Feces (Stool)', '#Urine', '#Specimen', '#Clinic', '#Chicken', '#Meningitis', '#Female', '#Blood', '#Child', '#Male', '#Suidae (Pig,Swine)', '#Marine', '#Wound', '#Meat', '#Lung', '#Swab', '#Kidney', '#Vagina', '#Muridae (Mouse/Rat)', '#Pond (small)', '#Airways', '#Freshwater', '#Canidae (Dog)', '#Surface water', '#Dairy product', '#Equidae (Horse)', '#Bovinae (Cow, Cattle)', '#Bacteria', '#Blood culture', '#Abscess', '#Sputum', '#Wastewater', '#Aspirate', '#Leaf (Phyllosphere)', '#Food', '#Beverage', '#Small intestine', '#Sewage sludge', '#Primates', '#Cerebrospinal fluid', '#Lake (large)', '#River (Creek)', '#Milk', '#Anaerobic digestor', '#Catheter', '#Defined media', '#Skin, Nail, Hair', '#Torso', '#Liver', '#Medical practice', '#Large intestine', '#Pleural fluid', '#Heart', '#Trachea', '#Engineered product', '#Abdomen']	['mesophilic']	['aerobe', 'microaerophile', 'anaerobe', 'facultative aerobe']	TRUE
562	562	GCF_004011015.1	Proteobacteria	Gammaproteobacteria	Enterobacterales	Enterobacteriaceae	Escherichia	Escherichia coli	E-1246	Species	['#Infection', '#Host', '#Host Body Product', '#Host Body-Site', '#Engineered', '#Environmental', '#Condition']	['#Human', '#Patient', '#Gastrointestinal tract', '#Disease', '#Fluids', '#Urogenital tract', '#Birds', '#Inflammation', '#Medical environment', '#Mammals', '#Aquatic', '#Food production', '#Other', '#Oral cavity and airways', '#Industrial', '#Organ', '#Laboratory', '#Waste', '#Juvenile', '#Microbial', '#Medical device', '#Plant', '#Anoxic (anaerobic)', '#Biodegradation', '#Fishes', '#Oral cavity and Airways']	['#Feces (Stool)', '#Urine', '#Specimen', '#Clinic', '#Chicken', '#Meningitis', '#Female', '#Blood', '#Child', '#Male', '#Suidae (Pig,Swine)', '#Marine', '#Wound', '#Meat', '#Lung', '#Swab', '#Kidney', '#Vagina', '#Muridae (Mouse/Rat)', '#Pond (small)', '#Airways', '#Freshwater', '#Canidae (Dog)', '#Surface water', '#Dairy product', '#Equidae (Horse)', '#Bovinae (Cow, Cattle)', '#Bacteria', '#Blood culture', '#Abscess', '#Sputum', '#Wastewater', '#Aspirate', '#Leaf (Phyllosphere)', '#Food', '#Beverage', '#Small intestine', '#Sewage sludge', '#Primates', '#Cerebrospinal fluid', '#Lake (large)', '#River (Creek)', '#Milk', '#Anaerobic digestor', '#Catheter', '#Defined media', '#Skin, Nail, Hair', '#Torso', '#Liver', '#Medical practice', '#Large intestine', '#Pleural fluid', '#Heart', '#Trachea', '#Engineered product', '#Abdomen']	['mesophilic']	['aerobe', 'microaerophile', 'anaerobe', 'facultative aerobe']	TRUE
562	562	GCF_004022505.2	Proteobacteria	Gammaproteobacteria	Enterobacterales	Enterobacteriaceae	Escherichia	Escherichia coli	MT102	Species	['#Infection', '#Host', '#Host Body Product', '#Host Body-Site', '#Engineered', '#Environmental', '#Condition']	['#Human', '#Patient', '#Gastrointestinal tract', '#Disease', '#Fluids', '#Urogenital tract', '#Birds', '#Inflammation', '#Medical environment', '#Mammals', '#Aquatic', '#Food production', '#Other', '#Oral cavity and airways', '#Industrial', '#Organ', '#Laboratory', '#Waste', '#Juvenile', '#Microbial', '#Medical device', '#Plant', '#Anoxic (anaerobic)', '#Biodegradation', '#Fishes', '#Oral cavity and Airways']	['#Feces (Stool)', '#Urine', '#Specimen', '#Clinic', '#Chicken', '#Meningitis', '#Female', '#Blood', '#Child', '#Male', '#Suidae (Pig,Swine)', '#Marine', '#Wound', '#Meat', '#Lung', '#Swab', '#Kidney', '#Vagina', '#Muridae (Mouse/Rat)', '#Pond (small)', '#Airways', '#Freshwater', '#Canidae (Dog)', '#Surface water', '#Dairy product', '#Equidae (Horse)', '#Bovinae (Cow, Cattle)', '#Bacteria', '#Blood culture', '#Abscess', '#Sputum', '#Wastewater', '#Aspirate', '#Leaf (Phyllosphere)', '#Food', '#Beverage', '#Small intestine', '#Sewage sludge', '#Primates', '#Cerebrospinal fluid', '#Lake (large)', '#River (Creek)', '#Milk', '#Anaerobic digestor', '#Catheter', '#Defined media', '#Skin, Nail, Hair', '#Torso', '#Liver', '#Medical practice', '#Large intestine', '#Pleural fluid', '#Heart', '#Trachea', '#Engineered product', '#Abdomen']	['mesophilic']	['aerobe', 'microaerophile', 'anaerobe', 'facultative aerobe']	TRUE
562	562	GCF_004088295.1	Proteobacteria	Gammaproteobacteria	Enterobacterales	Enterobacteriaceae	Escherichia	Escherichia coli	EC25	Species	['#Infection', '#Host', '#Host Body Product', '#Host Body-Site', '#Engineered', '#Environmental', '#Condition']	['#Human', '#Patient', '#Gastrointestinal tract', '#Disease', '#Fluids', '#Urogenital tract', '#Birds', '#Inflammation', '#Medical environment', '#Mammals', '#Aquatic', '#Food production', '#Other', '#Oral cavity and airways', '#Industrial', '#Organ', '#Laboratory', '#Waste', '#Juvenile', '#Microbial', '#Medical device', '#Plant', '#Anoxic (anaerobic)', '#Biodegradation', '#Fishes', '#Oral cavity and Airways']	['#Feces (Stool)', '#Urine', '#Specimen', '#Clinic', '#Chicken', '#Meningitis', '#Female', '#Blood', '#Child', '#Male', '#Suidae (Pig,Swine)', '#Marine', '#Wound', '#Meat', '#Lung', '#Swab', '#Kidney', '#Vagina', '#Muridae (Mouse/Rat)', '#Pond (small)', '#Airways', '#Freshwater', '#Canidae (Dog)', '#Surface water', '#Dairy product', '#Equidae (Horse)', '#Bovinae (Cow, Cattle)', '#Bacteria', '#Blood culture', '#Abscess', '#Sputum', '#Wastewater', '#Aspirate', '#Leaf (Phyllosphere)', '#Food', '#Beverage', '#Small intestine', '#Sewage sludge', '#Primates', '#Cerebrospinal fluid', '#Lake (large)', '#River (Creek)', '#Milk', '#Anaerobic digestor', '#Catheter', '#Defined media', '#Skin, Nail, Hair', '#Torso', '#Liver', '#Medical practice', '#Large intestine', '#Pleural fluid', '#Heart', '#Trachea', '#Engineered product', '#Abdomen']	['mesophilic']	['aerobe', 'microaerophile', 'anaerobe', 'facultative aerobe']	TRUE
562	562	GCF_004114395.1	Proteobacteria	Gammaproteobacteria	Enterobacterales	Enterobacteriaceae	Escherichia	Escherichia coli	RS571	Species	['#Infection', '#Host', '#Host Body Product', '#Host Body-Site', '#Engineered', '#Environmental', '#Condition']	['#Human', '#Patient', '#Gastrointestinal tract', '#Disease', '#Fluids', '#Urogenital tract', '#Birds', '#Inflammation', '#Medical environment', '#Mammals', '#Aquatic', '#Food production', '#Other', '#Oral cavity and airways', '#Industrial', '#Organ', '#Laboratory', '#Waste', '#Juvenile', '#Microbial', '#Medical device', '#Plant', '#Anoxic (anaerobic)', '#Biodegradation', '#Fishes', '#Oral cavity and Airways']	['#Feces (Stool)', '#Urine', '#Specimen', '#Clinic', '#Chicken', '#Meningitis', '#Female', '#Blood', '#Child', '#Male', '#Suidae (Pig,Swine)', '#Marine', '#Wound', '#Meat', '#Lung', '#Swab', '#Kidney', '#Vagina', '#Muridae (Mouse/Rat)', '#Pond (small)', '#Airways', '#Freshwater', '#Canidae (Dog)', '#Surface water', '#Dairy product', '#Equidae (Horse)', '#Bovinae (Cow, Cattle)', '#Bacteria', '#Blood culture', '#Abscess', '#Sputum', '#Wastewater', '#Aspirate', '#Leaf (Phyllosphere)', '#Food', '#Beverage', '#Small intestine', '#Sewage sludge', '#Primates', '#Cerebrospinal fluid', '#Lake (large)', '#River (Creek)', '#Milk', '#Anaerobic digestor', '#Catheter', '#Defined media', '#Skin, Nail, Hair', '#Torso', '#Liver', '#Medical practice', '#Large intestine', '#Pleural fluid', '#Heart', '#Trachea', '#Engineered product', '#Abdomen']	['mesophilic']	['aerobe', 'microaerophile', 'anaerobe', 'facultative aerobe']	TRUE
562	562	GCF_004135125.1	Proteobacteria	Gammaproteobacteria	Enterobacterales	Enterobacteriaceae	Escherichia	Escherichia coli	NissleGFP_pZE21	Species	['#Infection', '#Host', '#Host Body Product', '#Host Body-Site', '#Engineered', '#Environmental', '#Condition']	['#Human', '#Patient', '#Gastrointestinal tract', '#Disease', '#Fluids', '#Urogenital tract', '#Birds', '#Inflammation', '#Medical environment', '#Mammals', '#Aquatic', '#Food production', '#Other', '#Oral cavity and airways', '#Industrial', '#Organ', '#Laboratory', '#Waste', '#Juvenile', '#Microbial', '#Medical device', '#Plant', '#Anoxic (anaerobic)', '#Biodegradation', '#Fishes', '#Oral cavity and Airways']	['#Feces (Stool)', '#Urine', '#Specimen', '#Clinic', '#Chicken', '#Meningitis', '#Female', '#Blood', '#Child', '#Male', '#Suidae (Pig,Swine)', '#Marine', '#Wound', '#Meat', '#Lung', '#Swab', '#Kidney', '#Vagina', '#Muridae (Mouse/Rat)', '#Pond (small)', '#Airways', '#Freshwater', '#Canidae (Dog)', '#Surface water', '#Dairy product', '#Equidae (Horse)', '#Bovinae (Cow, Cattle)', '#Bacteria', '#Blood culture', '#Abscess', '#Sputum', '#Wastewater', '#Aspirate', '#Leaf (Phyllosphere)', '#Food', '#Beverage', '#Small intestine', '#Sewage sludge', '#Primates', '#Cerebrospinal fluid', '#Lake (large)', '#River (Creek)', '#Milk', '#Anaerobic digestor', '#Catheter', '#Defined media', '#Skin, Nail, Hair', '#Torso', '#Liver', '#Medical practice', '#Large intestine', '#Pleural fluid', '#Heart', '#Trachea', '#Engineered product', '#Abdomen']	['mesophilic']	['aerobe', 'microaerophile', 'anaerobe', 'facultative aerobe']	TRUE
562	562	GCF_004135165.1	Proteobacteria	Gammaproteobacteria	Enterobacterales	Enterobacteriaceae	Escherichia	Escherichia coli	U13A	Species	['#Infection', '#Host', '#Host Body Product', '#Host Body-Site', '#Engineered', '#Environmental', '#Condition']	['#Human', '#Patient', '#Gastrointestinal tract', '#Disease', '#Fluids', '#Urogenital tract', '#Birds', '#Inflammation', '#Medical environment', '#Mammals', '#Aquatic', '#Food production', '#Other', '#Oral cavity and airways', '#Industrial', '#Organ', '#Laboratory', '#Waste', '#Juvenile', '#Microbial', '#Medical device', '#Plant', '#Anoxic (anaerobic)', '#Biodegradation', '#Fishes', '#Oral cavity and Airways']	['#Feces (Stool)', '#Urine', '#Specimen', '#Clinic', '#Chicken', '#Meningitis', '#Female', '#Blood', '#Child', '#Male', '#Suidae (Pig,Swine)', '#Marine', '#Wound', '#Meat', '#Lung', '#Swab', '#Kidney', '#Vagina', '#Muridae (Mouse/Rat)', '#Pond (small)', '#Airways', '#Freshwater', '#Canidae (Dog)', '#Surface water', '#Dairy product', '#Equidae (Horse)', '#Bovinae (Cow, Cattle)', '#Bacteria', '#Blood culture', '#Abscess', '#Sputum', '#Wastewater', '#Aspirate', '#Leaf (Phyllosphere)', '#Food', '#Beverage', '#Small intestine', '#Sewage sludge', '#Primates', '#Cerebrospinal fluid', '#Lake (large)', '#River (Creek)', '#Milk', '#Anaerobic digestor', '#Catheter', '#Defined media', '#Skin, Nail, Hair', '#Torso', '#Liver', '#Medical practice', '#Large intestine', '#Pleural fluid', '#Heart', '#Trachea', '#Engineered product', '#Abdomen']	['mesophilic']	['aerobe', 'microaerophile', 'anaerobe', 'facultative aerobe']	TRUE
562	562	GCF_004135775.1	Proteobacteria	Gammaproteobacteria	Enterobacterales	Enterobacteriaceae	Escherichia	Escherichia coli	CRE1	Species	['#Infection', '#Host', '#Host Body Product', '#Host Body-Site', '#Engineered', '#Environmental', '#Condition']	['#Human', '#Patient', '#Gastrointestinal tract', '#Disease', '#Fluids', '#Urogenital tract', '#Birds', '#Inflammation', '#Medical environment', '#Mammals', '#Aquatic', '#Food production', '#Other', '#Oral cavity and airways', '#Industrial', '#Organ', '#Laboratory', '#Waste', '#Juvenile', '#Microbial', '#Medical device', '#Plant', '#Anoxic (anaerobic)', '#Biodegradation', '#Fishes', '#Oral cavity and Airways']	['#Feces (Stool)', '#Urine', '#Specimen', '#Clinic', '#Chicken', '#Meningitis', '#Female', '#Blood', '#Child', '#Male', '#Suidae (Pig,Swine)', '#Marine', '#Wound', '#Meat', '#Lung', '#Swab', '#Kidney', '#Vagina', '#Muridae (Mouse/Rat)', '#Pond (small)', '#Airways', '#Freshwater', '#Canidae (Dog)', '#Surface water', '#Dairy product', '#Equidae (Horse)', '#Bovinae (Cow, Cattle)', '#Bacteria', '#Blood culture', '#Abscess', '#Sputum', '#Wastewater', '#Aspirate', '#Leaf (Phyllosphere)', '#Food', '#Beverage', '#Small intestine', '#Sewage sludge', '#Primates', '#Cerebrospinal fluid', '#Lake (large)', '#River (Creek)', '#Milk', '#Anaerobic digestor', '#Catheter', '#Defined media', '#Skin, Nail, Hair', '#Torso', '#Liver', '#Medical practice', '#Large intestine', '#Pleural fluid', '#Heart', '#Trachea', '#Engineered product', '#Abdomen']	['mesophilic']	['aerobe', 'microaerophile', 'anaerobe', 'facultative aerobe']	TRUE
562	562	GCF_004135815.1	Proteobacteria	Gammaproteobacteria	Enterobacterales	Enterobacteriaceae	Escherichia	Escherichia coli	CRE10	Species	['#Infection', '#Host', '#Host Body Product', '#Host Body-Site', '#Engineered', '#Environmental', '#Condition']	['#Human', '#Patient', '#Gastrointestinal tract', '#Disease', '#Fluids', '#Urogenital tract', '#Birds', '#Inflammation', '#Medical environment', '#Mammals', '#Aquatic', '#Food production', '#Other', '#Oral cavity and airways', '#Industrial', '#Organ', '#Laboratory', '#Waste', '#Juvenile', '#Microbial', '#Medical device', '#Plant', '#Anoxic (anaerobic)', '#Biodegradation', '#Fishes', '#Oral cavity and Airways']	['#Feces (Stool)', '#Urine', '#Specimen', '#Clinic', '#Chicken', '#Meningitis', '#Female', '#Blood', '#Child', '#Male', '#Suidae (Pig,Swine)', '#Marine', '#Wound', '#Meat', '#Lung', '#Swab', '#Kidney', '#Vagina', '#Muridae (Mouse/Rat)', '#Pond (small)', '#Airways', '#Freshwater', '#Canidae (Dog)', '#Surface water', '#Dairy product', '#Equidae (Horse)', '#Bovinae (Cow, Cattle)', '#Bacteria', '#Blood culture', '#Abscess', '#Sputum', '#Wastewater', '#Aspirate', '#Leaf (Phyllosphere)', '#Food', '#Beverage', '#Small intestine', '#Sewage sludge', '#Primates', '#Cerebrospinal fluid', '#Lake (large)', '#River (Creek)', '#Milk', '#Anaerobic digestor', '#Catheter', '#Defined media', '#Skin, Nail, Hair', '#Torso', '#Liver', '#Medical practice', '#Large intestine', '#Pleural fluid', '#Heart', '#Trachea', '#Engineered product', '#Abdomen']	['mesophilic']	['aerobe', 'microaerophile', 'anaerobe', 'facultative aerobe']	TRUE
562	562	GCF_004135915.1	Proteobacteria	Gammaproteobacteria	Enterobacterales	Enterobacteriaceae	Escherichia	Escherichia coli	U14A	Species	['#Infection', '#Host', '#Host Body Product', '#Host Body-Site', '#Engineered', '#Environmental', '#Condition']	['#Human', '#Patient', '#Gastrointestinal tract', '#Disease', '#Fluids', '#Urogenital tract', '#Birds', '#Inflammation', '#Medical environment', '#Mammals', '#Aquatic', '#Food production', '#Other', '#Oral cavity and airways', '#Industrial', '#Organ', '#Laboratory', '#Waste', '#Juvenile', '#Microbial', '#Medical device', '#Plant', '#Anoxic (anaerobic)', '#Biodegradation', '#Fishes', '#Oral cavity and Airways']	['#Feces (Stool)', '#Urine', '#Specimen', '#Clinic', '#Chicken', '#Meningitis', '#Female', '#Blood', '#Child', '#Male', '#Suidae (Pig,Swine)', '#Marine', '#Wound', '#Meat', '#Lung', '#Swab', '#Kidney', '#Vagina', '#Muridae (Mouse/Rat)', '#Pond (small)', '#Airways', '#Freshwater', '#Canidae (Dog)', '#Surface water', '#Dairy product', '#Equidae (Horse)', '#Bovinae (Cow, Cattle)', '#Bacteria', '#Blood culture', '#Abscess', '#Sputum', '#Wastewater', '#Aspirate', '#Leaf (Phyllosphere)', '#Food', '#Beverage', '#Small intestine', '#Sewage sludge', '#Primates', '#Cerebrospinal fluid', '#Lake (large)', '#River (Creek)', '#Milk', '#Anaerobic digestor', '#Catheter', '#Defined media', '#Skin, Nail, Hair', '#Torso', '#Liver', '#Medical practice', '#Large intestine', '#Pleural fluid', '#Heart', '#Trachea', '#Engineered product', '#Abdomen']	['mesophilic']	['aerobe', 'microaerophile', 'anaerobe', 'facultative aerobe']	TRUE
562	562	GCF_004141955.1	Proteobacteria	Gammaproteobacteria	Enterobacterales	Enterobacteriaceae	Escherichia	Escherichia coli	U12A	Species	['#Infection', '#Host', '#Host Body Product', '#Host Body-Site', '#Engineered', '#Environmental', '#Condition']	['#Human', '#Patient', '#Gastrointestinal tract', '#Disease', '#Fluids', '#Urogenital tract', '#Birds', '#Inflammation', '#Medical environment', '#Mammals', '#Aquatic', '#Food production', '#Other', '#Oral cavity and airways', '#Industrial', '#Organ', '#Laboratory', '#Waste', '#Juvenile', '#Microbial', '#Medical device', '#Plant', '#Anoxic (anaerobic)', '#Biodegradation', '#Fishes', '#Oral cavity and Airways']	['#Feces (Stool)', '#Urine', '#Specimen', '#Clinic', '#Chicken', '#Meningitis', '#Female', '#Blood', '#Child', '#Male', '#Suidae (Pig,Swine)', '#Marine', '#Wound', '#Meat', '#Lung', '#Swab', '#Kidney', '#Vagina', '#Muridae (Mouse/Rat)', '#Pond (small)', '#Airways', '#Freshwater', '#Canidae (Dog)', '#Surface water', '#Dairy product', '#Equidae (Horse)', '#Bovinae (Cow, Cattle)', '#Bacteria', '#Blood culture', '#Abscess', '#Sputum', '#Wastewater', '#Aspirate', '#Leaf (Phyllosphere)', '#Food', '#Beverage', '#Small intestine', '#Sewage sludge', '#Primates', '#Cerebrospinal fluid', '#Lake (large)', '#River (Creek)', '#Milk', '#Anaerobic digestor', '#Catheter', '#Defined media', '#Skin, Nail, Hair', '#Torso', '#Liver', '#Medical practice', '#Large intestine', '#Pleural fluid', '#Heart', '#Trachea', '#Engineered product', '#Abdomen']	['mesophilic']	['aerobe', 'microaerophile', 'anaerobe', 'facultative aerobe']	TRUE
562	562	GCF_004193755.1	Proteobacteria	Gammaproteobacteria	Enterobacterales	Enterobacteriaceae	Escherichia	Escherichia coli	U15A	Species	['#Infection', '#Host', '#Host Body Product', '#Host Body-Site', '#Engineered', '#Environmental', '#Condition']	['#Human', '#Patient', '#Gastrointestinal tract', '#Disease', '#Fluids', '#Urogenital tract', '#Birds', '#Inflammation', '#Medical environment', '#Mammals', '#Aquatic', '#Food production', '#Other', '#Oral cavity and airways', '#Industrial', '#Organ', '#Laboratory', '#Waste', '#Juvenile', '#Microbial', '#Medical device', '#Plant', '#Anoxic (anaerobic)', '#Biodegradation', '#Fishes', '#Oral cavity and Airways']	['#Feces (Stool)', '#Urine', '#Specimen', '#Clinic', '#Chicken', '#Meningitis', '#Female', '#Blood', '#Child', '#Male', '#Suidae (Pig,Swine)', '#Marine', '#Wound', '#Meat', '#Lung', '#Swab', '#Kidney', '#Vagina', '#Muridae (Mouse/Rat)', '#Pond (small)', '#Airways', '#Freshwater', '#Canidae (Dog)', '#Surface water', '#Dairy product', '#Equidae (Horse)', '#Bovinae (Cow, Cattle)', '#Bacteria', '#Blood culture', '#Abscess', '#Sputum', '#Wastewater', '#Aspirate', '#Leaf (Phyllosphere)', '#Food', '#Beverage', '#Small intestine', '#Sewage sludge', '#Primates', '#Cerebrospinal fluid', '#Lake (large)', '#River (Creek)', '#Milk', '#Anaerobic digestor', '#Catheter', '#Defined media', '#Skin, Nail, Hair', '#Torso', '#Liver', '#Medical practice', '#Large intestine', '#Pleural fluid', '#Heart', '#Trachea', '#Engineered product', '#Abdomen']	['mesophilic']	['aerobe', 'microaerophile', 'anaerobe', 'facultative aerobe']	TRUE
562	562	GCF_004295365.1	Proteobacteria	Gammaproteobacteria	Enterobacterales	Enterobacteriaceae	Escherichia	Escherichia coli	WCHEC025970	Species	['#Infection', '#Host', '#Host Body Product', '#Host Body-Site', '#Engineered', '#Environmental', '#Condition']	['#Human', '#Patient', '#Gastrointestinal tract', '#Disease', '#Fluids', '#Urogenital tract', '#Birds', '#Inflammation', '#Medical environment', '#Mammals', '#Aquatic', '#Food production', '#Other', '#Oral cavity and airways', '#Industrial', '#Organ', '#Laboratory', '#Waste', '#Juvenile', '#Microbial', '#Medical device', '#Plant', '#Anoxic (anaerobic)', '#Biodegradation', '#Fishes', '#Oral cavity and Airways']	['#Feces (Stool)', '#Urine', '#Specimen', '#Clinic', '#Chicken', '#Meningitis', '#Female', '#Blood', '#Child', '#Male', '#Suidae (Pig,Swine)', '#Marine', '#Wound', '#Meat', '#Lung', '#Swab', '#Kidney', '#Vagina', '#Muridae (Mouse/Rat)', '#Pond (small)', '#Airways', '#Freshwater', '#Canidae (Dog)', '#Surface water', '#Dairy product', '#Equidae (Horse)', '#Bovinae (Cow, Cattle)', '#Bacteria', '#Blood culture', '#Abscess', '#Sputum', '#Wastewater', '#Aspirate', '#Leaf (Phyllosphere)', '#Food', '#Beverage', '#Small intestine', '#Sewage sludge', '#Primates', '#Cerebrospinal fluid', '#Lake (large)', '#River (Creek)', '#Milk', '#Anaerobic digestor', '#Catheter', '#Defined media', '#Skin, Nail, Hair', '#Torso', '#Liver', '#Medical practice', '#Large intestine', '#Pleural fluid', '#Heart', '#Trachea', '#Engineered product', '#Abdomen']	['mesophilic']	['aerobe', 'microaerophile', 'anaerobe', 'facultative aerobe']	TRUE
562	562	GCF_004299805.1	Proteobacteria	Gammaproteobacteria	Enterobacterales	Enterobacteriaceae	Escherichia	Escherichia coli	S65EC	Species	['#Infection', '#Host', '#Host Body Product', '#Host Body-Site', '#Engineered', '#Environmental', '#Condition']	['#Human', '#Patient', '#Gastrointestinal tract', '#Disease', '#Fluids', '#Urogenital tract', '#Birds', '#Inflammation', '#Medical environment', '#Mammals', '#Aquatic', '#Food production', '#Other', '#Oral cavity and airways', '#Industrial', '#Organ', '#Laboratory', '#Waste', '#Juvenile', '#Microbial', '#Medical device', '#Plant', '#Anoxic (anaerobic)', '#Biodegradation', '#Fishes', '#Oral cavity and Airways']	['#Feces (Stool)', '#Urine', '#Specimen', '#Clinic', '#Chicken', '#Meningitis', '#Female', '#Blood', '#Child', '#Male', '#Suidae (Pig,Swine)', '#Marine', '#Wound', '#Meat', '#Lung', '#Swab', '#Kidney', '#Vagina', '#Muridae (Mouse/Rat)', '#Pond (small)', '#Airways', '#Freshwater', '#Canidae (Dog)', '#Surface water', '#Dairy product', '#Equidae (Horse)', '#Bovinae (Cow, Cattle)', '#Bacteria', '#Blood culture', '#Abscess', '#Sputum', '#Wastewater', '#Aspirate', '#Leaf (Phyllosphere)', '#Food', '#Beverage', '#Small intestine', '#Sewage sludge', '#Primates', '#Cerebrospinal fluid', '#Lake (large)', '#River (Creek)', '#Milk', '#Anaerobic digestor', '#Catheter', '#Defined media', '#Skin, Nail, Hair', '#Torso', '#Liver', '#Medical practice', '#Large intestine', '#Pleural fluid', '#Heart', '#Trachea', '#Engineered product', '#Abdomen']	['mesophilic']	['aerobe', 'microaerophile', 'anaerobe', 'facultative aerobe']	TRUE
562	562	GCF_004301465.1	Proteobacteria	Gammaproteobacteria	Enterobacterales	Enterobacteriaceae	Escherichia	Escherichia coli	L725	Species	['#Infection', '#Host', '#Host Body Product', '#Host Body-Site', '#Engineered', '#Environmental', '#Condition']	['#Human', '#Patient', '#Gastrointestinal tract', '#Disease', '#Fluids', '#Urogenital tract', '#Birds', '#Inflammation', '#Medical environment', '#Mammals', '#Aquatic', '#Food production', '#Other', '#Oral cavity and airways', '#Industrial', '#Organ', '#Laboratory', '#Waste', '#Juvenile', '#Microbial', '#Medical device', '#Plant', '#Anoxic (anaerobic)', '#Biodegradation', '#Fishes', '#Oral cavity and Airways']	['#Feces (Stool)', '#Urine', '#Specimen', '#Clinic', '#Chicken', '#Meningitis', '#Female', '#Blood', '#Child', '#Male', '#Suidae (Pig,Swine)', '#Marine', '#Wound', '#Meat', '#Lung', '#Swab', '#Kidney', '#Vagina', '#Muridae (Mouse/Rat)', '#Pond (small)', '#Airways', '#Freshwater', '#Canidae (Dog)', '#Surface water', '#Dairy product', '#Equidae (Horse)', '#Bovinae (Cow, Cattle)', '#Bacteria', '#Blood culture', '#Abscess', '#Sputum', '#Wastewater', '#Aspirate', '#Leaf (Phyllosphere)', '#Food', '#Beverage', '#Small intestine', '#Sewage sludge', '#Primates', '#Cerebrospinal fluid', '#Lake (large)', '#River (Creek)', '#Milk', '#Anaerobic digestor', '#Catheter', '#Defined media', '#Skin, Nail, Hair', '#Torso', '#Liver', '#Medical practice', '#Large intestine', '#Pleural fluid', '#Heart', '#Trachea', '#Engineered product', '#Abdomen']	['mesophilic']	['aerobe', 'microaerophile', 'anaerobe', 'facultative aerobe']	TRUE
562	562	GCF_004328685.1	Proteobacteria	Gammaproteobacteria	Enterobacterales	Enterobacteriaceae	Escherichia	Escherichia coli	D72	Species	['#Infection', '#Host', '#Host Body Product', '#Host Body-Site', '#Engineered', '#Environmental', '#Condition']	['#Human', '#Patient', '#Gastrointestinal tract', '#Disease', '#Fluids', '#Urogenital tract', '#Birds', '#Inflammation', '#Medical environment', '#Mammals', '#Aquatic', '#Food production', '#Other', '#Oral cavity and airways', '#Industrial', '#Organ', '#Laboratory', '#Waste', '#Juvenile', '#Microbial', '#Medical device', '#Plant', '#Anoxic (anaerobic)', '#Biodegradation', '#Fishes', '#Oral cavity and Airways']	['#Feces (Stool)', '#Urine', '#Specimen', '#Clinic', '#Chicken', '#Meningitis', '#Female', '#Blood', '#Child', '#Male', '#Suidae (Pig,Swine)', '#Marine', '#Wound', '#Meat', '#Lung', '#Swab', '#Kidney', '#Vagina', '#Muridae (Mouse/Rat)', '#Pond (small)', '#Airways', '#Freshwater', '#Canidae (Dog)', '#Surface water', '#Dairy product', '#Equidae (Horse)', '#Bovinae (Cow, Cattle)', '#Bacteria', '#Blood culture', '#Abscess', '#Sputum', '#Wastewater', '#Aspirate', '#Leaf (Phyllosphere)', '#Food', '#Beverage', '#Small intestine', '#Sewage sludge', '#Primates', '#Cerebrospinal fluid', '#Lake (large)', '#River (Creek)', '#Milk', '#Anaerobic digestor', '#Catheter', '#Defined media', '#Skin, Nail, Hair', '#Torso', '#Liver', '#Medical practice', '#Large intestine', '#Pleural fluid', '#Heart', '#Trachea', '#Engineered product', '#Abdomen']	['mesophilic']	['aerobe', 'microaerophile', 'anaerobe', 'facultative aerobe']	TRUE
562	562	GCF_004358365.1	Proteobacteria	Gammaproteobacteria	Enterobacterales	Enterobacteriaceae	Escherichia	Escherichia coli	CFSAN027346	Species	['#Infection', '#Host', '#Host Body Product', '#Host Body-Site', '#Engineered', '#Environmental', '#Condition']	['#Human', '#Patient', '#Gastrointestinal tract', '#Disease', '#Fluids', '#Urogenital tract', '#Birds', '#Inflammation', '#Medical environment', '#Mammals', '#Aquatic', '#Food production', '#Other', '#Oral cavity and airways', '#Industrial', '#Organ', '#Laboratory', '#Waste', '#Juvenile', '#Microbial', '#Medical device', '#Plant', '#Anoxic (anaerobic)', '#Biodegradation', '#Fishes', '#Oral cavity and Airways']	['#Feces (Stool)', '#Urine', '#Specimen', '#Clinic', '#Chicken', '#Meningitis', '#Female', '#Blood', '#Child', '#Male', '#Suidae (Pig,Swine)', '#Marine', '#Wound', '#Meat', '#Lung', '#Swab', '#Kidney', '#Vagina', '#Muridae (Mouse/Rat)', '#Pond (small)', '#Airways', '#Freshwater', '#Canidae (Dog)', '#Surface water', '#Dairy product', '#Equidae (Horse)', '#Bovinae (Cow, Cattle)', '#Bacteria', '#Blood culture', '#Abscess', '#Sputum', '#Wastewater', '#Aspirate', '#Leaf (Phyllosphere)', '#Food', '#Beverage', '#Small intestine', '#Sewage sludge', '#Primates', '#Cerebrospinal fluid', '#Lake (large)', '#River (Creek)', '#Milk', '#Anaerobic digestor', '#Catheter', '#Defined media', '#Skin, Nail, Hair', '#Torso', '#Liver', '#Medical practice', '#Large intestine', '#Pleural fluid', '#Heart', '#Trachea', '#Engineered product', '#Abdomen']	['mesophilic']	['aerobe', 'microaerophile', 'anaerobe', 'facultative aerobe']	TRUE
562	562	GCF_004358385.1	Proteobacteria	Gammaproteobacteria	Enterobacterales	Enterobacteriaceae	Escherichia	Escherichia coli	CFSAN027350	Species	['#Infection', '#Host', '#Host Body Product', '#Host Body-Site', '#Engineered', '#Environmental', '#Condition']	['#Human', '#Patient', '#Gastrointestinal tract', '#Disease', '#Fluids', '#Urogenital tract', '#Birds', '#Inflammation', '#Medical environment', '#Mammals', '#Aquatic', '#Food production', '#Other', '#Oral cavity and airways', '#Industrial', '#Organ', '#Laboratory', '#Waste', '#Juvenile', '#Microbial', '#Medical device', '#Plant', '#Anoxic (anaerobic)', '#Biodegradation', '#Fishes', '#Oral cavity and Airways']	['#Feces (Stool)', '#Urine', '#Specimen', '#Clinic', '#Chicken', '#Meningitis', '#Female', '#Blood', '#Child', '#Male', '#Suidae (Pig,Swine)', '#Marine', '#Wound', '#Meat', '#Lung', '#Swab', '#Kidney', '#Vagina', '#Muridae (Mouse/Rat)', '#Pond (small)', '#Airways', '#Freshwater', '#Canidae (Dog)', '#Surface water', '#Dairy product', '#Equidae (Horse)', '#Bovinae (Cow, Cattle)', '#Bacteria', '#Blood culture', '#Abscess', '#Sputum', '#Wastewater', '#Aspirate', '#Leaf (Phyllosphere)', '#Food', '#Beverage', '#Small intestine', '#Sewage sludge', '#Primates', '#Cerebrospinal fluid', '#Lake (large)', '#River (Creek)', '#Milk', '#Anaerobic digestor', '#Catheter', '#Defined media', '#Skin, Nail, Hair', '#Torso', '#Liver', '#Medical practice', '#Large intestine', '#Pleural fluid', '#Heart', '#Trachea', '#Engineered product', '#Abdomen']	['mesophilic']	['aerobe', 'microaerophile', 'anaerobe', 'facultative aerobe']	TRUE
562	562	GCF_004358405.1	Proteobacteria	Gammaproteobacteria	Enterobacterales	Enterobacteriaceae	Escherichia	Escherichia coli	CFSAN027343	Species	['#Infection', '#Host', '#Host Body Product', '#Host Body-Site', '#Engineered', '#Environmental', '#Condition']	['#Human', '#Patient', '#Gastrointestinal tract', '#Disease', '#Fluids', '#Urogenital tract', '#Birds', '#Inflammation', '#Medical environment', '#Mammals', '#Aquatic', '#Food production', '#Other', '#Oral cavity and airways', '#Industrial', '#Organ', '#Laboratory', '#Waste', '#Juvenile', '#Microbial', '#Medical device', '#Plant', '#Anoxic (anaerobic)', '#Biodegradation', '#Fishes', '#Oral cavity and Airways']	['#Feces (Stool)', '#Urine', '#Specimen', '#Clinic', '#Chicken', '#Meningitis', '#Female', '#Blood', '#Child', '#Male', '#Suidae (Pig,Swine)', '#Marine', '#Wound', '#Meat', '#Lung', '#Swab', '#Kidney', '#Vagina', '#Muridae (Mouse/Rat)', '#Pond (small)', '#Airways', '#Freshwater', '#Canidae (Dog)', '#Surface water', '#Dairy product', '#Equidae (Horse)', '#Bovinae (Cow, Cattle)', '#Bacteria', '#Blood culture', '#Abscess', '#Sputum', '#Wastewater', '#Aspirate', '#Leaf (Phyllosphere)', '#Food', '#Beverage', '#Small intestine', '#Sewage sludge', '#Primates', '#Cerebrospinal fluid', '#Lake (large)', '#River (Creek)', '#Milk', '#Anaerobic digestor', '#Catheter', '#Defined media', '#Skin, Nail, Hair', '#Torso', '#Liver', '#Medical practice', '#Large intestine', '#Pleural fluid', '#Heart', '#Trachea', '#Engineered product', '#Abdomen']	['mesophilic']	['aerobe', 'microaerophile', 'anaerobe', 'facultative aerobe']	TRUE
562	562	GCF_004358965.1	Proteobacteria	Gammaproteobacteria	Enterobacterales	Enterobacteriaceae	Escherichia	Escherichia coli	CJ236	Species	['#Infection', '#Host', '#Host Body Product', '#Host Body-Site', '#Engineered', '#Environmental', '#Condition']	['#Human', '#Patient', '#Gastrointestinal tract', '#Disease', '#Fluids', '#Urogenital tract', '#Birds', '#Inflammation', '#Medical environment', '#Mammals', '#Aquatic', '#Food production', '#Other', '#Oral cavity and airways', '#Industrial', '#Organ', '#Laboratory', '#Waste', '#Juvenile', '#Microbial', '#Medical device', '#Plant', '#Anoxic (anaerobic)', '#Biodegradation', '#Fishes', '#Oral cavity and Airways']	['#Feces (Stool)', '#Urine', '#Specimen', '#Clinic', '#Chicken', '#Meningitis', '#Female', '#Blood', '#Child', '#Male', '#Suidae (Pig,Swine)', '#Marine', '#Wound', '#Meat', '#Lung', '#Swab', '#Kidney', '#Vagina', '#Muridae (Mouse/Rat)', '#Pond (small)', '#Airways', '#Freshwater', '#Canidae (Dog)', '#Surface water', '#Dairy product', '#Equidae (Horse)', '#Bovinae (Cow, Cattle)', '#Bacteria', '#Blood culture', '#Abscess', '#Sputum', '#Wastewater', '#Aspirate', '#Leaf (Phyllosphere)', '#Food', '#Beverage', '#Small intestine', '#Sewage sludge', '#Primates', '#Cerebrospinal fluid', '#Lake (large)', '#River (Creek)', '#Milk', '#Anaerobic digestor', '#Catheter', '#Defined media', '#Skin, Nail, Hair', '#Torso', '#Liver', '#Medical practice', '#Large intestine', '#Pleural fluid', '#Heart', '#Trachea', '#Engineered product', '#Abdomen']	['mesophilic']	['aerobe', 'microaerophile', 'anaerobe', 'facultative aerobe']	TRUE
562	562	GCF_004358985.1	Proteobacteria	Gammaproteobacteria	Enterobacterales	Enterobacteriaceae	Escherichia	Escherichia coli	BH212	Species	['#Infection', '#Host', '#Host Body Product', '#Host Body-Site', '#Engineered', '#Environmental', '#Condition']	['#Human', '#Patient', '#Gastrointestinal tract', '#Disease', '#Fluids', '#Urogenital tract', '#Birds', '#Inflammation', '#Medical environment', '#Mammals', '#Aquatic', '#Food production', '#Other', '#Oral cavity and airways', '#Industrial', '#Organ', '#Laboratory', '#Waste', '#Juvenile', '#Microbial', '#Medical device', '#Plant', '#Anoxic (anaerobic)', '#Biodegradation', '#Fishes', '#Oral cavity and Airways']	['#Feces (Stool)', '#Urine', '#Specimen', '#Clinic', '#Chicken', '#Meningitis', '#Female', '#Blood', '#Child', '#Male', '#Suidae (Pig,Swine)', '#Marine', '#Wound', '#Meat', '#Lung', '#Swab', '#Kidney', '#Vagina', '#Muridae (Mouse/Rat)', '#Pond (small)', '#Airways', '#Freshwater', '#Canidae (Dog)', '#Surface water', '#Dairy product', '#Equidae (Horse)', '#Bovinae (Cow, Cattle)', '#Bacteria', '#Blood culture', '#Abscess', '#Sputum', '#Wastewater', '#Aspirate', '#Leaf (Phyllosphere)', '#Food', '#Beverage', '#Small intestine', '#Sewage sludge', '#Primates', '#Cerebrospinal fluid', '#Lake (large)', '#River (Creek)', '#Milk', '#Anaerobic digestor', '#Catheter', '#Defined media', '#Skin, Nail, Hair', '#Torso', '#Liver', '#Medical practice', '#Large intestine', '#Pleural fluid', '#Heart', '#Trachea', '#Engineered product', '#Abdomen']	['mesophilic']	['aerobe', 'microaerophile', 'anaerobe', 'facultative aerobe']	TRUE
562	562	GCF_004368015.1	Proteobacteria	Gammaproteobacteria	Enterobacterales	Enterobacteriaceae	Escherichia	Escherichia coli	FORC_081	Species	['#Infection', '#Host', '#Host Body Product', '#Host Body-Site', '#Engineered', '#Environmental', '#Condition']	['#Human', '#Patient', '#Gastrointestinal tract', '#Disease', '#Fluids', '#Urogenital tract', '#Birds', '#Inflammation', '#Medical environment', '#Mammals', '#Aquatic', '#Food production', '#Other', '#Oral cavity and airways', '#Industrial', '#Organ', '#Laboratory', '#Waste', '#Juvenile', '#Microbial', '#Medical device', '#Plant', '#Anoxic (anaerobic)', '#Biodegradation', '#Fishes', '#Oral cavity and Airways']	['#Feces (Stool)', '#Urine', '#Specimen', '#Clinic', '#Chicken', '#Meningitis', '#Female', '#Blood', '#Child', '#Male', '#Suidae (Pig,Swine)', '#Marine', '#Wound', '#Meat', '#Lung', '#Swab', '#Kidney', '#Vagina', '#Muridae (Mouse/Rat)', '#Pond (small)', '#Airways', '#Freshwater', '#Canidae (Dog)', '#Surface water', '#Dairy product', '#Equidae (Horse)', '#Bovinae (Cow, Cattle)', '#Bacteria', '#Blood culture', '#Abscess', '#Sputum', '#Wastewater', '#Aspirate', '#Leaf (Phyllosphere)', '#Food', '#Beverage', '#Small intestine', '#Sewage sludge', '#Primates', '#Cerebrospinal fluid', '#Lake (large)', '#River (Creek)', '#Milk', '#Anaerobic digestor', '#Catheter', '#Defined media', '#Skin, Nail, Hair', '#Torso', '#Liver', '#Medical practice', '#Large intestine', '#Pleural fluid', '#Heart', '#Trachea', '#Engineered product', '#Abdomen']	['mesophilic']	['aerobe', 'microaerophile', 'anaerobe', 'facultative aerobe']	TRUE
562	562	GCF_004377995.2	Proteobacteria	Gammaproteobacteria	Enterobacterales	Enterobacteriaceae	Escherichia	Escherichia coli	1517k	Species	['#Infection', '#Host', '#Host Body Product', '#Host Body-Site', '#Engineered', '#Environmental', '#Condition']	['#Human', '#Patient', '#Gastrointestinal tract', '#Disease', '#Fluids', '#Urogenital tract', '#Birds', '#Inflammation', '#Medical environment', '#Mammals', '#Aquatic', '#Food production', '#Other', '#Oral cavity and airways', '#Industrial', '#Organ', '#Laboratory', '#Waste', '#Juvenile', '#Microbial', '#Medical device', '#Plant', '#Anoxic (anaerobic)', '#Biodegradation', '#Fishes', '#Oral cavity and Airways']	['#Feces (Stool)', '#Urine', '#Specimen', '#Clinic', '#Chicken', '#Meningitis', '#Female', '#Blood', '#Child', '#Male', '#Suidae (Pig,Swine)', '#Marine', '#Wound', '#Meat', '#Lung', '#Swab', '#Kidney', '#Vagina', '#Muridae (Mouse/Rat)', '#Pond (small)', '#Airways', '#Freshwater', '#Canidae (Dog)', '#Surface water', '#Dairy product', '#Equidae (Horse)', '#Bovinae (Cow, Cattle)', '#Bacteria', '#Blood culture', '#Abscess', '#Sputum', '#Wastewater', '#Aspirate', '#Leaf (Phyllosphere)', '#Food', '#Beverage', '#Small intestine', '#Sewage sludge', '#Primates', '#Cerebrospinal fluid', '#Lake (large)', '#River (Creek)', '#Milk', '#Anaerobic digestor', '#Catheter', '#Defined media', '#Skin, Nail, Hair', '#Torso', '#Liver', '#Medical practice', '#Large intestine', '#Pleural fluid', '#Heart', '#Trachea', '#Engineered product', '#Abdomen']	['mesophilic']	['aerobe', 'microaerophile', 'anaerobe', 'facultative aerobe']	TRUE
562	562	GCF_004405205.2	Proteobacteria	Gammaproteobacteria	Enterobacterales	Enterobacteriaceae	Escherichia	Escherichia coli	GZ04-0086	Species	['#Infection', '#Host', '#Host Body Product', '#Host Body-Site', '#Engineered', '#Environmental', '#Condition']	['#Human', '#Patient', '#Gastrointestinal tract', '#Disease', '#Fluids', '#Urogenital tract', '#Birds', '#Inflammation', '#Medical environment', '#Mammals', '#Aquatic', '#Food production', '#Other', '#Oral cavity and airways', '#Industrial', '#Organ', '#Laboratory', '#Waste', '#Juvenile', '#Microbial', '#Medical device', '#Plant', '#Anoxic (anaerobic)', '#Biodegradation', '#Fishes', '#Oral cavity and Airways']	['#Feces (Stool)', '#Urine', '#Specimen', '#Clinic', '#Chicken', '#Meningitis', '#Female', '#Blood', '#Child', '#Male', '#Suidae (Pig,Swine)', '#Marine', '#Wound', '#Meat', '#Lung', '#Swab', '#Kidney', '#Vagina', '#Muridae (Mouse/Rat)', '#Pond (small)', '#Airways', '#Freshwater', '#Canidae (Dog)', '#Surface water', '#Dairy product', '#Equidae (Horse)', '#Bovinae (Cow, Cattle)', '#Bacteria', '#Blood culture', '#Abscess', '#Sputum', '#Wastewater', '#Aspirate', '#Leaf (Phyllosphere)', '#Food', '#Beverage', '#Small intestine', '#Sewage sludge', '#Primates', '#Cerebrospinal fluid', '#Lake (large)', '#River (Creek)', '#Milk', '#Anaerobic digestor', '#Catheter', '#Defined media', '#Skin, Nail, Hair', '#Torso', '#Liver', '#Medical practice', '#Large intestine', '#Pleural fluid', '#Heart', '#Trachea', '#Engineered product', '#Abdomen']	['mesophilic']	['aerobe', 'microaerophile', 'anaerobe', 'facultative aerobe']	TRUE
562	562	GCF_004526255.1	Proteobacteria	Gammaproteobacteria	Enterobacterales	Enterobacteriaceae	Escherichia	Escherichia coli	2 HS-C	Species	['#Infection', '#Host', '#Host Body Product', '#Host Body-Site', '#Engineered', '#Environmental', '#Condition']	['#Human', '#Patient', '#Gastrointestinal tract', '#Disease', '#Fluids', '#Urogenital tract', '#Birds', '#Inflammation', '#Medical environment', '#Mammals', '#Aquatic', '#Food production', '#Other', '#Oral cavity and airways', '#Industrial', '#Organ', '#Laboratory', '#Waste', '#Juvenile', '#Microbial', '#Medical device', '#Plant', '#Anoxic (anaerobic)', '#Biodegradation', '#Fishes', '#Oral cavity and Airways']	['#Feces (Stool)', '#Urine', '#Specimen', '#Clinic', '#Chicken', '#Meningitis', '#Female', '#Blood', '#Child', '#Male', '#Suidae (Pig,Swine)', '#Marine', '#Wound', '#Meat', '#Lung', '#Swab', '#Kidney', '#Vagina', '#Muridae (Mouse/Rat)', '#Pond (small)', '#Airways', '#Freshwater', '#Canidae (Dog)', '#Surface water', '#Dairy product', '#Equidae (Horse)', '#Bovinae (Cow, Cattle)', '#Bacteria', '#Blood culture', '#Abscess', '#Sputum', '#Wastewater', '#Aspirate', '#Leaf (Phyllosphere)', '#Food', '#Beverage', '#Small intestine', '#Sewage sludge', '#Primates', '#Cerebrospinal fluid', '#Lake (large)', '#River (Creek)', '#Milk', '#Anaerobic digestor', '#Catheter', '#Defined media', '#Skin, Nail, Hair', '#Torso', '#Liver', '#Medical practice', '#Large intestine', '#Pleural fluid', '#Heart', '#Trachea', '#Engineered product', '#Abdomen']	['mesophilic']	['aerobe', 'microaerophile', 'anaerobe', 'facultative aerobe']	TRUE
562	562	GCF_004564035.1	Proteobacteria	Gammaproteobacteria	Enterobacterales	Enterobacteriaceae	Escherichia	Escherichia coli	04-00955	Species	['#Infection', '#Host', '#Host Body Product', '#Host Body-Site', '#Engineered', '#Environmental', '#Condition']	['#Human', '#Patient', '#Gastrointestinal tract', '#Disease', '#Fluids', '#Urogenital tract', '#Birds', '#Inflammation', '#Medical environment', '#Mammals', '#Aquatic', '#Food production', '#Other', '#Oral cavity and airways', '#Industrial', '#Organ', '#Laboratory', '#Waste', '#Juvenile', '#Microbial', '#Medical device', '#Plant', '#Anoxic (anaerobic)', '#Biodegradation', '#Fishes', '#Oral cavity and Airways']	['#Feces (Stool)', '#Urine', '#Specimen', '#Clinic', '#Chicken', '#Meningitis', '#Female', '#Blood', '#Child', '#Male', '#Suidae (Pig,Swine)', '#Marine', '#Wound', '#Meat', '#Lung', '#Swab', '#Kidney', '#Vagina', '#Muridae (Mouse/Rat)', '#Pond (small)', '#Airways', '#Freshwater', '#Canidae (Dog)', '#Surface water', '#Dairy product', '#Equidae (Horse)', '#Bovinae (Cow, Cattle)', '#Bacteria', '#Blood culture', '#Abscess', '#Sputum', '#Wastewater', '#Aspirate', '#Leaf (Phyllosphere)', '#Food', '#Beverage', '#Small intestine', '#Sewage sludge', '#Primates', '#Cerebrospinal fluid', '#Lake (large)', '#River (Creek)', '#Milk', '#Anaerobic digestor', '#Catheter', '#Defined media', '#Skin, Nail, Hair', '#Torso', '#Liver', '#Medical practice', '#Large intestine', '#Pleural fluid', '#Heart', '#Trachea', '#Engineered product', '#Abdomen']	['mesophilic']	['aerobe', 'microaerophile', 'anaerobe', 'facultative aerobe']	TRUE
562	562	GCF_004564175.1	Proteobacteria	Gammaproteobacteria	Enterobacterales	Enterobacteriaceae	Escherichia	Escherichia coli	103	Species	['#Infection', '#Host', '#Host Body Product', '#Host Body-Site', '#Engineered', '#Environmental', '#Condition']	['#Human', '#Patient', '#Gastrointestinal tract', '#Disease', '#Fluids', '#Urogenital tract', '#Birds', '#Inflammation', '#Medical environment', '#Mammals', '#Aquatic', '#Food production', '#Other', '#Oral cavity and airways', '#Industrial', '#Organ', '#Laboratory', '#Waste', '#Juvenile', '#Microbial', '#Medical device', '#Plant', '#Anoxic (anaerobic)', '#Biodegradation', '#Fishes', '#Oral cavity and Airways']	['#Feces (Stool)', '#Urine', '#Specimen', '#Clinic', '#Chicken', '#Meningitis', '#Female', '#Blood', '#Child', '#Male', '#Suidae (Pig,Swine)', '#Marine', '#Wound', '#Meat', '#Lung', '#Swab', '#Kidney', '#Vagina', '#Muridae (Mouse/Rat)', '#Pond (small)', '#Airways', '#Freshwater', '#Canidae (Dog)', '#Surface water', '#Dairy product', '#Equidae (Horse)', '#Bovinae (Cow, Cattle)', '#Bacteria', '#Blood culture', '#Abscess', '#Sputum', '#Wastewater', '#Aspirate', '#Leaf (Phyllosphere)', '#Food', '#Beverage', '#Small intestine', '#Sewage sludge', '#Primates', '#Cerebrospinal fluid', '#Lake (large)', '#River (Creek)', '#Milk', '#Anaerobic digestor', '#Catheter', '#Defined media', '#Skin, Nail, Hair', '#Torso', '#Liver', '#Medical practice', '#Large intestine', '#Pleural fluid', '#Heart', '#Trachea', '#Engineered product', '#Abdomen']	['mesophilic']	['aerobe', 'microaerophile', 'anaerobe', 'facultative aerobe']	TRUE
562	562	GCF_004759025.1	Proteobacteria	Gammaproteobacteria	Enterobacterales	Enterobacteriaceae	Escherichia	Escherichia coli	28Eco12	Species	['#Infection', '#Host', '#Host Body Product', '#Host Body-Site', '#Engineered', '#Environmental', '#Condition']	['#Human', '#Patient', '#Gastrointestinal tract', '#Disease', '#Fluids', '#Urogenital tract', '#Birds', '#Inflammation', '#Medical environment', '#Mammals', '#Aquatic', '#Food production', '#Other', '#Oral cavity and airways', '#Industrial', '#Organ', '#Laboratory', '#Waste', '#Juvenile', '#Microbial', '#Medical device', '#Plant', '#Anoxic (anaerobic)', '#Biodegradation', '#Fishes', '#Oral cavity and Airways']	['#Feces (Stool)', '#Urine', '#Specimen', '#Clinic', '#Chicken', '#Meningitis', '#Female', '#Blood', '#Child', '#Male', '#Suidae (Pig,Swine)', '#Marine', '#Wound', '#Meat', '#Lung', '#Swab', '#Kidney', '#Vagina', '#Muridae (Mouse/Rat)', '#Pond (small)', '#Airways', '#Freshwater', '#Canidae (Dog)', '#Surface water', '#Dairy product', '#Equidae (Horse)', '#Bovinae (Cow, Cattle)', '#Bacteria', '#Blood culture', '#Abscess', '#Sputum', '#Wastewater', '#Aspirate', '#Leaf (Phyllosphere)', '#Food', '#Beverage', '#Small intestine', '#Sewage sludge', '#Primates', '#Cerebrospinal fluid', '#Lake (large)', '#River (Creek)', '#Milk', '#Anaerobic digestor', '#Catheter', '#Defined media', '#Skin, Nail, Hair', '#Torso', '#Liver', '#Medical practice', '#Large intestine', '#Pleural fluid', '#Heart', '#Trachea', '#Engineered product', '#Abdomen']	['mesophilic']	['aerobe', 'microaerophile', 'anaerobe', 'facultative aerobe']	TRUE
562	562	GCF_004771235.1	Proteobacteria	Gammaproteobacteria	Enterobacterales	Enterobacteriaceae	Escherichia	Escherichia coli	PF9285	Species	['#Infection', '#Host', '#Host Body Product', '#Host Body-Site', '#Engineered', '#Environmental', '#Condition']	['#Human', '#Patient', '#Gastrointestinal tract', '#Disease', '#Fluids', '#Urogenital tract', '#Birds', '#Inflammation', '#Medical environment', '#Mammals', '#Aquatic', '#Food production', '#Other', '#Oral cavity and airways', '#Industrial', '#Organ', '#Laboratory', '#Waste', '#Juvenile', '#Microbial', '#Medical device', '#Plant', '#Anoxic (anaerobic)', '#Biodegradation', '#Fishes', '#Oral cavity and Airways']	['#Feces (Stool)', '#Urine', '#Specimen', '#Clinic', '#Chicken', '#Meningitis', '#Female', '#Blood', '#Child', '#Male', '#Suidae (Pig,Swine)', '#Marine', '#Wound', '#Meat', '#Lung', '#Swab', '#Kidney', '#Vagina', '#Muridae (Mouse/Rat)', '#Pond (small)', '#Airways', '#Freshwater', '#Canidae (Dog)', '#Surface water', '#Dairy product', '#Equidae (Horse)', '#Bovinae (Cow, Cattle)', '#Bacteria', '#Blood culture', '#Abscess', '#Sputum', '#Wastewater', '#Aspirate', '#Leaf (Phyllosphere)', '#Food', '#Beverage', '#Small intestine', '#Sewage sludge', '#Primates', '#Cerebrospinal fluid', '#Lake (large)', '#River (Creek)', '#Milk', '#Anaerobic digestor', '#Catheter', '#Defined media', '#Skin, Nail, Hair', '#Torso', '#Liver', '#Medical practice', '#Large intestine', '#Pleural fluid', '#Heart', '#Trachea', '#Engineered product', '#Abdomen']	['mesophilic']	['aerobe', 'microaerophile', 'anaerobe', 'facultative aerobe']	TRUE
562	562	GCF_004792495.1	Proteobacteria	Gammaproteobacteria	Enterobacterales	Enterobacteriaceae	Escherichia	Escherichia coli	PigCaeca_2	Species	['#Infection', '#Host', '#Host Body Product', '#Host Body-Site', '#Engineered', '#Environmental', '#Condition']	['#Human', '#Patient', '#Gastrointestinal tract', '#Disease', '#Fluids', '#Urogenital tract', '#Birds', '#Inflammation', '#Medical environment', '#Mammals', '#Aquatic', '#Food production', '#Other', '#Oral cavity and airways', '#Industrial', '#Organ', '#Laboratory', '#Waste', '#Juvenile', '#Microbial', '#Medical device', '#Plant', '#Anoxic (anaerobic)', '#Biodegradation', '#Fishes', '#Oral cavity and Airways']	['#Feces (Stool)', '#Urine', '#Specimen', '#Clinic', '#Chicken', '#Meningitis', '#Female', '#Blood', '#Child', '#Male', '#Suidae (Pig,Swine)', '#Marine', '#Wound', '#Meat', '#Lung', '#Swab', '#Kidney', '#Vagina', '#Muridae (Mouse/Rat)', '#Pond (small)', '#Airways', '#Freshwater', '#Canidae (Dog)', '#Surface water', '#Dairy product', '#Equidae (Horse)', '#Bovinae (Cow, Cattle)', '#Bacteria', '#Blood culture', '#Abscess', '#Sputum', '#Wastewater', '#Aspirate', '#Leaf (Phyllosphere)', '#Food', '#Beverage', '#Small intestine', '#Sewage sludge', '#Primates', '#Cerebrospinal fluid', '#Lake (large)', '#River (Creek)', '#Milk', '#Anaerobic digestor', '#Catheter', '#Defined media', '#Skin, Nail, Hair', '#Torso', '#Liver', '#Medical practice', '#Large intestine', '#Pleural fluid', '#Heart', '#Trachea', '#Engineered product', '#Abdomen']	['mesophilic']	['aerobe', 'microaerophile', 'anaerobe', 'facultative aerobe']	TRUE
562	562	GCF_004801575.1	Proteobacteria	Gammaproteobacteria	Enterobacterales	Enterobacteriaceae	Escherichia	Escherichia coli	PigCaeca_1	Species	['#Infection', '#Host', '#Host Body Product', '#Host Body-Site', '#Engineered', '#Environmental', '#Condition']	['#Human', '#Patient', '#Gastrointestinal tract', '#Disease', '#Fluids', '#Urogenital tract', '#Birds', '#Inflammation', '#Medical environment', '#Mammals', '#Aquatic', '#Food production', '#Other', '#Oral cavity and airways', '#Industrial', '#Organ', '#Laboratory', '#Waste', '#Juvenile', '#Microbial', '#Medical device', '#Plant', '#Anoxic (anaerobic)', '#Biodegradation', '#Fishes', '#Oral cavity and Airways']	['#Feces (Stool)', '#Urine', '#Specimen', '#Clinic', '#Chicken', '#Meningitis', '#Female', '#Blood', '#Child', '#Male', '#Suidae (Pig,Swine)', '#Marine', '#Wound', '#Meat', '#Lung', '#Swab', '#Kidney', '#Vagina', '#Muridae (Mouse/Rat)', '#Pond (small)', '#Airways', '#Freshwater', '#Canidae (Dog)', '#Surface water', '#Dairy product', '#Equidae (Horse)', '#Bovinae (Cow, Cattle)', '#Bacteria', '#Blood culture', '#Abscess', '#Sputum', '#Wastewater', '#Aspirate', '#Leaf (Phyllosphere)', '#Food', '#Beverage', '#Small intestine', '#Sewage sludge', '#Primates', '#Cerebrospinal fluid', '#Lake (large)', '#River (Creek)', '#Milk', '#Anaerobic digestor', '#Catheter', '#Defined media', '#Skin, Nail, Hair', '#Torso', '#Liver', '#Medical practice', '#Large intestine', '#Pleural fluid', '#Heart', '#Trachea', '#Engineered product', '#Abdomen']	['mesophilic']	['aerobe', 'microaerophile', 'anaerobe', 'facultative aerobe']	TRUE
562	562	GCF_004804185.1	Proteobacteria	Gammaproteobacteria	Enterobacterales	Enterobacteriaceae	Escherichia	Escherichia coli	377323_2f	Species	['#Infection', '#Host', '#Host Body Product', '#Host Body-Site', '#Engineered', '#Environmental', '#Condition']	['#Human', '#Patient', '#Gastrointestinal tract', '#Disease', '#Fluids', '#Urogenital tract', '#Birds', '#Inflammation', '#Medical environment', '#Mammals', '#Aquatic', '#Food production', '#Other', '#Oral cavity and airways', '#Industrial', '#Organ', '#Laboratory', '#Waste', '#Juvenile', '#Microbial', '#Medical device', '#Plant', '#Anoxic (anaerobic)', '#Biodegradation', '#Fishes', '#Oral cavity and Airways']	['#Feces (Stool)', '#Urine', '#Specimen', '#Clinic', '#Chicken', '#Meningitis', '#Female', '#Blood', '#Child', '#Male', '#Suidae (Pig,Swine)', '#Marine', '#Wound', '#Meat', '#Lung', '#Swab', '#Kidney', '#Vagina', '#Muridae (Mouse/Rat)', '#Pond (small)', '#Airways', '#Freshwater', '#Canidae (Dog)', '#Surface water', '#Dairy product', '#Equidae (Horse)', '#Bovinae (Cow, Cattle)', '#Bacteria', '#Blood culture', '#Abscess', '#Sputum', '#Wastewater', '#Aspirate', '#Leaf (Phyllosphere)', '#Food', '#Beverage', '#Small intestine', '#Sewage sludge', '#Primates', '#Cerebrospinal fluid', '#Lake (large)', '#River (Creek)', '#Milk', '#Anaerobic digestor', '#Catheter', '#Defined media', '#Skin, Nail, Hair', '#Torso', '#Liver', '#Medical practice', '#Large intestine', '#Pleural fluid', '#Heart', '#Trachea', '#Engineered product', '#Abdomen']	['mesophilic']	['aerobe', 'microaerophile', 'anaerobe', 'facultative aerobe']	TRUE
562	562	GCF_004804205.1	Proteobacteria	Gammaproteobacteria	Enterobacterales	Enterobacteriaceae	Escherichia	Escherichia coli	382634_2f	Species	['#Infection', '#Host', '#Host Body Product', '#Host Body-Site', '#Engineered', '#Environmental', '#Condition']	['#Human', '#Patient', '#Gastrointestinal tract', '#Disease', '#Fluids', '#Urogenital tract', '#Birds', '#Inflammation', '#Medical environment', '#Mammals', '#Aquatic', '#Food production', '#Other', '#Oral cavity and airways', '#Industrial', '#Organ', '#Laboratory', '#Waste', '#Juvenile', '#Microbial', '#Medical device', '#Plant', '#Anoxic (anaerobic)', '#Biodegradation', '#Fishes', '#Oral cavity and Airways']	['#Feces (Stool)', '#Urine', '#Specimen', '#Clinic', '#Chicken', '#Meningitis', '#Female', '#Blood', '#Child', '#Male', '#Suidae (Pig,Swine)', '#Marine', '#Wound', '#Meat', '#Lung', '#Swab', '#Kidney', '#Vagina', '#Muridae (Mouse/Rat)', '#Pond (small)', '#Airways', '#Freshwater', '#Canidae (Dog)', '#Surface water', '#Dairy product', '#Equidae (Horse)', '#Bovinae (Cow, Cattle)', '#Bacteria', '#Blood culture', '#Abscess', '#Sputum', '#Wastewater', '#Aspirate', '#Leaf (Phyllosphere)', '#Food', '#Beverage', '#Small intestine', '#Sewage sludge', '#Primates', '#Cerebrospinal fluid', '#Lake (large)', '#River (Creek)', '#Milk', '#Anaerobic digestor', '#Catheter', '#Defined media', '#Skin, Nail, Hair', '#Torso', '#Liver', '#Medical practice', '#Large intestine', '#Pleural fluid', '#Heart', '#Trachea', '#Engineered product', '#Abdomen']	['mesophilic']	['aerobe', 'microaerophile', 'anaerobe', 'facultative aerobe']	TRUE
562	562	GCF_004924255.1	Proteobacteria	Gammaproteobacteria	Enterobacterales	Enterobacteriaceae	Escherichia	Escherichia coli	YSP8-1	Species	['#Infection', '#Host', '#Host Body Product', '#Host Body-Site', '#Engineered', '#Environmental', '#Condition']	['#Human', '#Patient', '#Gastrointestinal tract', '#Disease', '#Fluids', '#Urogenital tract', '#Birds', '#Inflammation', '#Medical environment', '#Mammals', '#Aquatic', '#Food production', '#Other', '#Oral cavity and airways', '#Industrial', '#Organ', '#Laboratory', '#Waste', '#Juvenile', '#Microbial', '#Medical device', '#Plant', '#Anoxic (anaerobic)', '#Biodegradation', '#Fishes', '#Oral cavity and Airways']	['#Feces (Stool)', '#Urine', '#Specimen', '#Clinic', '#Chicken', '#Meningitis', '#Female', '#Blood', '#Child', '#Male', '#Suidae (Pig,Swine)', '#Marine', '#Wound', '#Meat', '#Lung', '#Swab', '#Kidney', '#Vagina', '#Muridae (Mouse/Rat)', '#Pond (small)', '#Airways', '#Freshwater', '#Canidae (Dog)', '#Surface water', '#Dairy product', '#Equidae (Horse)', '#Bovinae (Cow, Cattle)', '#Bacteria', '#Blood culture', '#Abscess', '#Sputum', '#Wastewater', '#Aspirate', '#Leaf (Phyllosphere)', '#Food', '#Beverage', '#Small intestine', '#Sewage sludge', '#Primates', '#Cerebrospinal fluid', '#Lake (large)', '#River (Creek)', '#Milk', '#Anaerobic digestor', '#Catheter', '#Defined media', '#Skin, Nail, Hair', '#Torso', '#Liver', '#Medical practice', '#Large intestine', '#Pleural fluid', '#Heart', '#Trachea', '#Engineered product', '#Abdomen']	['mesophilic']	['aerobe', 'microaerophile', 'anaerobe', 'facultative aerobe']	TRUE
562	562	GCF_004924275.1	Proteobacteria	Gammaproteobacteria	Enterobacterales	Enterobacteriaceae	Escherichia	Escherichia coli	LHM10-1	Species	['#Infection', '#Host', '#Host Body Product', '#Host Body-Site', '#Engineered', '#Environmental', '#Condition']	['#Human', '#Patient', '#Gastrointestinal tract', '#Disease', '#Fluids', '#Urogenital tract', '#Birds', '#Inflammation', '#Medical environment', '#Mammals', '#Aquatic', '#Food production', '#Other', '#Oral cavity and airways', '#Industrial', '#Organ', '#Laboratory', '#Waste', '#Juvenile', '#Microbial', '#Medical device', '#Plant', '#Anoxic (anaerobic)', '#Biodegradation', '#Fishes', '#Oral cavity and Airways']	['#Feces (Stool)', '#Urine', '#Specimen', '#Clinic', '#Chicken', '#Meningitis', '#Female', '#Blood', '#Child', '#Male', '#Suidae (Pig,Swine)', '#Marine', '#Wound', '#Meat', '#Lung', '#Swab', '#Kidney', '#Vagina', '#Muridae (Mouse/Rat)', '#Pond (small)', '#Airways', '#Freshwater', '#Canidae (Dog)', '#Surface water', '#Dairy product', '#Equidae (Horse)', '#Bovinae (Cow, Cattle)', '#Bacteria', '#Blood culture', '#Abscess', '#Sputum', '#Wastewater', '#Aspirate', '#Leaf (Phyllosphere)', '#Food', '#Beverage', '#Small intestine', '#Sewage sludge', '#Primates', '#Cerebrospinal fluid', '#Lake (large)', '#River (Creek)', '#Milk', '#Anaerobic digestor', '#Catheter', '#Defined media', '#Skin, Nail, Hair', '#Torso', '#Liver', '#Medical practice', '#Large intestine', '#Pleural fluid', '#Heart', '#Trachea', '#Engineered product', '#Abdomen']	['mesophilic']	['aerobe', 'microaerophile', 'anaerobe', 'facultative aerobe']	TRUE
562	562	GCF_004924355.1	Proteobacteria	Gammaproteobacteria	Enterobacterales	Enterobacteriaceae	Escherichia	Escherichia coli	G3X16-2	Species	['#Infection', '#Host', '#Host Body Product', '#Host Body-Site', '#Engineered', '#Environmental', '#Condition']	['#Human', '#Patient', '#Gastrointestinal tract', '#Disease', '#Fluids', '#Urogenital tract', '#Birds', '#Inflammation', '#Medical environment', '#Mammals', '#Aquatic', '#Food production', '#Other', '#Oral cavity and airways', '#Industrial', '#Organ', '#Laboratory', '#Waste', '#Juvenile', '#Microbial', '#Medical device', '#Plant', '#Anoxic (anaerobic)', '#Biodegradation', '#Fishes', '#Oral cavity and Airways']	['#Feces (Stool)', '#Urine', '#Specimen', '#Clinic', '#Chicken', '#Meningitis', '#Female', '#Blood', '#Child', '#Male', '#Suidae (Pig,Swine)', '#Marine', '#Wound', '#Meat', '#Lung', '#Swab', '#Kidney', '#Vagina', '#Muridae (Mouse/Rat)', '#Pond (small)', '#Airways', '#Freshwater', '#Canidae (Dog)', '#Surface water', '#Dairy product', '#Equidae (Horse)', '#Bovinae (Cow, Cattle)', '#Bacteria', '#Blood culture', '#Abscess', '#Sputum', '#Wastewater', '#Aspirate', '#Leaf (Phyllosphere)', '#Food', '#Beverage', '#Small intestine', '#Sewage sludge', '#Primates', '#Cerebrospinal fluid', '#Lake (large)', '#River (Creek)', '#Milk', '#Anaerobic digestor', '#Catheter', '#Defined media', '#Skin, Nail, Hair', '#Torso', '#Liver', '#Medical practice', '#Large intestine', '#Pleural fluid', '#Heart', '#Trachea', '#Engineered product', '#Abdomen']	['mesophilic']	['aerobe', 'microaerophile', 'anaerobe', 'facultative aerobe']	TRUE
562	562	GCF_005156265.1	Proteobacteria	Gammaproteobacteria	Enterobacterales	Enterobacteriaceae	Escherichia	Escherichia coli	EC-129	Species	['#Infection', '#Host', '#Host Body Product', '#Host Body-Site', '#Engineered', '#Environmental', '#Condition']	['#Human', '#Patient', '#Gastrointestinal tract', '#Disease', '#Fluids', '#Urogenital tract', '#Birds', '#Inflammation', '#Medical environment', '#Mammals', '#Aquatic', '#Food production', '#Other', '#Oral cavity and airways', '#Industrial', '#Organ', '#Laboratory', '#Waste', '#Juvenile', '#Microbial', '#Medical device', '#Plant', '#Anoxic (anaerobic)', '#Biodegradation', '#Fishes', '#Oral cavity and Airways']	['#Feces (Stool)', '#Urine', '#Specimen', '#Clinic', '#Chicken', '#Meningitis', '#Female', '#Blood', '#Child', '#Male', '#Suidae (Pig,Swine)', '#Marine', '#Wound', '#Meat', '#Lung', '#Swab', '#Kidney', '#Vagina', '#Muridae (Mouse/Rat)', '#Pond (small)', '#Airways', '#Freshwater', '#Canidae (Dog)', '#Surface water', '#Dairy product', '#Equidae (Horse)', '#Bovinae (Cow, Cattle)', '#Bacteria', '#Blood culture', '#Abscess', '#Sputum', '#Wastewater', '#Aspirate', '#Leaf (Phyllosphere)', '#Food', '#Beverage', '#Small intestine', '#Sewage sludge', '#Primates', '#Cerebrospinal fluid', '#Lake (large)', '#River (Creek)', '#Milk', '#Anaerobic digestor', '#Catheter', '#Defined media', '#Skin, Nail, Hair', '#Torso', '#Liver', '#Medical practice', '#Large intestine', '#Pleural fluid', '#Heart', '#Trachea', '#Engineered product', '#Abdomen']	['mesophilic']	['aerobe', 'microaerophile', 'anaerobe', 'facultative aerobe']	TRUE
562	562	GCF_005221505.1	Proteobacteria	Gammaproteobacteria	Enterobacterales	Enterobacteriaceae	Escherichia	Escherichia coli	150	Species	['#Infection', '#Host', '#Host Body Product', '#Host Body-Site', '#Engineered', '#Environmental', '#Condition']	['#Human', '#Patient', '#Gastrointestinal tract', '#Disease', '#Fluids', '#Urogenital tract', '#Birds', '#Inflammation', '#Medical environment', '#Mammals', '#Aquatic', '#Food production', '#Other', '#Oral cavity and airways', '#Industrial', '#Organ', '#Laboratory', '#Waste', '#Juvenile', '#Microbial', '#Medical device', '#Plant', '#Anoxic (anaerobic)', '#Biodegradation', '#Fishes', '#Oral cavity and Airways']	['#Feces (Stool)', '#Urine', '#Specimen', '#Clinic', '#Chicken', '#Meningitis', '#Female', '#Blood', '#Child', '#Male', '#Suidae (Pig,Swine)', '#Marine', '#Wound', '#Meat', '#Lung', '#Swab', '#Kidney', '#Vagina', '#Muridae (Mouse/Rat)', '#Pond (small)', '#Airways', '#Freshwater', '#Canidae (Dog)', '#Surface water', '#Dairy product', '#Equidae (Horse)', '#Bovinae (Cow, Cattle)', '#Bacteria', '#Blood culture', '#Abscess', '#Sputum', '#Wastewater', '#Aspirate', '#Leaf (Phyllosphere)', '#Food', '#Beverage', '#Small intestine', '#Sewage sludge', '#Primates', '#Cerebrospinal fluid', '#Lake (large)', '#River (Creek)', '#Milk', '#Anaerobic digestor', '#Catheter', '#Defined media', '#Skin, Nail, Hair', '#Torso', '#Liver', '#Medical practice', '#Large intestine', '#Pleural fluid', '#Heart', '#Trachea', '#Engineered product', '#Abdomen']	['mesophilic']	['aerobe', 'microaerophile', 'anaerobe', 'facultative aerobe']	TRUE
562	562	GCF_005221525.1	Proteobacteria	Gammaproteobacteria	Enterobacterales	Enterobacteriaceae	Escherichia	Escherichia coli	147	Species	['#Infection', '#Host', '#Host Body Product', '#Host Body-Site', '#Engineered', '#Environmental', '#Condition']	['#Human', '#Patient', '#Gastrointestinal tract', '#Disease', '#Fluids', '#Urogenital tract', '#Birds', '#Inflammation', '#Medical environment', '#Mammals', '#Aquatic', '#Food production', '#Other', '#Oral cavity and airways', '#Industrial', '#Organ', '#Laboratory', '#Waste', '#Juvenile', '#Microbial', '#Medical device', '#Plant', '#Anoxic (anaerobic)', '#Biodegradation', '#Fishes', '#Oral cavity and Airways']	['#Feces (Stool)', '#Urine', '#Specimen', '#Clinic', '#Chicken', '#Meningitis', '#Female', '#Blood', '#Child', '#Male', '#Suidae (Pig,Swine)', '#Marine', '#Wound', '#Meat', '#Lung', '#Swab', '#Kidney', '#Vagina', '#Muridae (Mouse/Rat)', '#Pond (small)', '#Airways', '#Freshwater', '#Canidae (Dog)', '#Surface water', '#Dairy product', '#Equidae (Horse)', '#Bovinae (Cow, Cattle)', '#Bacteria', '#Blood culture', '#Abscess', '#Sputum', '#Wastewater', '#Aspirate', '#Leaf (Phyllosphere)', '#Food', '#Beverage', '#Small intestine', '#Sewage sludge', '#Primates', '#Cerebrospinal fluid', '#Lake (large)', '#River (Creek)', '#Milk', '#Anaerobic digestor', '#Catheter', '#Defined media', '#Skin, Nail, Hair', '#Torso', '#Liver', '#Medical practice', '#Large intestine', '#Pleural fluid', '#Heart', '#Trachea', '#Engineered product', '#Abdomen']	['mesophilic']	['aerobe', 'microaerophile', 'anaerobe', 'facultative aerobe']	TRUE
562	562	GCF_005221545.1	Proteobacteria	Gammaproteobacteria	Enterobacterales	Enterobacteriaceae	Escherichia	Escherichia coli	148	Species	['#Infection', '#Host', '#Host Body Product', '#Host Body-Site', '#Engineered', '#Environmental', '#Condition']	['#Human', '#Patient', '#Gastrointestinal tract', '#Disease', '#Fluids', '#Urogenital tract', '#Birds', '#Inflammation', '#Medical environment', '#Mammals', '#Aquatic', '#Food production', '#Other', '#Oral cavity and airways', '#Industrial', '#Organ', '#Laboratory', '#Waste', '#Juvenile', '#Microbial', '#Medical device', '#Plant', '#Anoxic (anaerobic)', '#Biodegradation', '#Fishes', '#Oral cavity and Airways']	['#Feces (Stool)', '#Urine', '#Specimen', '#Clinic', '#Chicken', '#Meningitis', '#Female', '#Blood', '#Child', '#Male', '#Suidae (Pig,Swine)', '#Marine', '#Wound', '#Meat', '#Lung', '#Swab', '#Kidney', '#Vagina', '#Muridae (Mouse/Rat)', '#Pond (small)', '#Airways', '#Freshwater', '#Canidae (Dog)', '#Surface water', '#Dairy product', '#Equidae (Horse)', '#Bovinae (Cow, Cattle)', '#Bacteria', '#Blood culture', '#Abscess', '#Sputum', '#Wastewater', '#Aspirate', '#Leaf (Phyllosphere)', '#Food', '#Beverage', '#Small intestine', '#Sewage sludge', '#Primates', '#Cerebrospinal fluid', '#Lake (large)', '#River (Creek)', '#Milk', '#Anaerobic digestor', '#Catheter', '#Defined media', '#Skin, Nail, Hair', '#Torso', '#Liver', '#Medical practice', '#Large intestine', '#Pleural fluid', '#Heart', '#Trachea', '#Engineered product', '#Abdomen']	['mesophilic']	['aerobe', 'microaerophile', 'anaerobe', 'facultative aerobe']	TRUE
562	562	GCF_005221565.1	Proteobacteria	Gammaproteobacteria	Enterobacterales	Enterobacteriaceae	Escherichia	Escherichia coli	149	Species	['#Infection', '#Host', '#Host Body Product', '#Host Body-Site', '#Engineered', '#Environmental', '#Condition']	['#Human', '#Patient', '#Gastrointestinal tract', '#Disease', '#Fluids', '#Urogenital tract', '#Birds', '#Inflammation', '#Medical environment', '#Mammals', '#Aquatic', '#Food production', '#Other', '#Oral cavity and airways', '#Industrial', '#Organ', '#Laboratory', '#Waste', '#Juvenile', '#Microbial', '#Medical device', '#Plant', '#Anoxic (anaerobic)', '#Biodegradation', '#Fishes', '#Oral cavity and Airways']	['#Feces (Stool)', '#Urine', '#Specimen', '#Clinic', '#Chicken', '#Meningitis', '#Female', '#Blood', '#Child', '#Male', '#Suidae (Pig,Swine)', '#Marine', '#Wound', '#Meat', '#Lung', '#Swab', '#Kidney', '#Vagina', '#Muridae (Mouse/Rat)', '#Pond (small)', '#Airways', '#Freshwater', '#Canidae (Dog)', '#Surface water', '#Dairy product', '#Equidae (Horse)', '#Bovinae (Cow, Cattle)', '#Bacteria', '#Blood culture', '#Abscess', '#Sputum', '#Wastewater', '#Aspirate', '#Leaf (Phyllosphere)', '#Food', '#Beverage', '#Small intestine', '#Sewage sludge', '#Primates', '#Cerebrospinal fluid', '#Lake (large)', '#River (Creek)', '#Milk', '#Anaerobic digestor', '#Catheter', '#Defined media', '#Skin, Nail, Hair', '#Torso', '#Liver', '#Medical practice', '#Large intestine', '#Pleural fluid', '#Heart', '#Trachea', '#Engineered product', '#Abdomen']	['mesophilic']	['aerobe', 'microaerophile', 'anaerobe', 'facultative aerobe']	TRUE
562	562	GCF_005221585.1	Proteobacteria	Gammaproteobacteria	Enterobacterales	Enterobacteriaceae	Escherichia	Escherichia coli	144	Species	['#Infection', '#Host', '#Host Body Product', '#Host Body-Site', '#Engineered', '#Environmental', '#Condition']	['#Human', '#Patient', '#Gastrointestinal tract', '#Disease', '#Fluids', '#Urogenital tract', '#Birds', '#Inflammation', '#Medical environment', '#Mammals', '#Aquatic', '#Food production', '#Other', '#Oral cavity and airways', '#Industrial', '#Organ', '#Laboratory', '#Waste', '#Juvenile', '#Microbial', '#Medical device', '#Plant', '#Anoxic (anaerobic)', '#Biodegradation', '#Fishes', '#Oral cavity and Airways']	['#Feces (Stool)', '#Urine', '#Specimen', '#Clinic', '#Chicken', '#Meningitis', '#Female', '#Blood', '#Child', '#Male', '#Suidae (Pig,Swine)', '#Marine', '#Wound', '#Meat', '#Lung', '#Swab', '#Kidney', '#Vagina', '#Muridae (Mouse/Rat)', '#Pond (small)', '#Airways', '#Freshwater', '#Canidae (Dog)', '#Surface water', '#Dairy product', '#Equidae (Horse)', '#Bovinae (Cow, Cattle)', '#Bacteria', '#Blood culture', '#Abscess', '#Sputum', '#Wastewater', '#Aspirate', '#Leaf (Phyllosphere)', '#Food', '#Beverage', '#Small intestine', '#Sewage sludge', '#Primates', '#Cerebrospinal fluid', '#Lake (large)', '#River (Creek)', '#Milk', '#Anaerobic digestor', '#Catheter', '#Defined media', '#Skin, Nail, Hair', '#Torso', '#Liver', '#Medical practice', '#Large intestine', '#Pleural fluid', '#Heart', '#Trachea', '#Engineered product', '#Abdomen']	['mesophilic']	['aerobe', 'microaerophile', 'anaerobe', 'facultative aerobe']	TRUE
562	562	GCF_005221605.1	Proteobacteria	Gammaproteobacteria	Enterobacterales	Enterobacteriaceae	Escherichia	Escherichia coli	141	Species	['#Infection', '#Host', '#Host Body Product', '#Host Body-Site', '#Engineered', '#Environmental', '#Condition']	['#Human', '#Patient', '#Gastrointestinal tract', '#Disease', '#Fluids', '#Urogenital tract', '#Birds', '#Inflammation', '#Medical environment', '#Mammals', '#Aquatic', '#Food production', '#Other', '#Oral cavity and airways', '#Industrial', '#Organ', '#Laboratory', '#Waste', '#Juvenile', '#Microbial', '#Medical device', '#Plant', '#Anoxic (anaerobic)', '#Biodegradation', '#Fishes', '#Oral cavity and Airways']	['#Feces (Stool)', '#Urine', '#Specimen', '#Clinic', '#Chicken', '#Meningitis', '#Female', '#Blood', '#Child', '#Male', '#Suidae (Pig,Swine)', '#Marine', '#Wound', '#Meat', '#Lung', '#Swab', '#Kidney', '#Vagina', '#Muridae (Mouse/Rat)', '#Pond (small)', '#Airways', '#Freshwater', '#Canidae (Dog)', '#Surface water', '#Dairy product', '#Equidae (Horse)', '#Bovinae (Cow, Cattle)', '#Bacteria', '#Blood culture', '#Abscess', '#Sputum', '#Wastewater', '#Aspirate', '#Leaf (Phyllosphere)', '#Food', '#Beverage', '#Small intestine', '#Sewage sludge', '#Primates', '#Cerebrospinal fluid', '#Lake (large)', '#River (Creek)', '#Milk', '#Anaerobic digestor', '#Catheter', '#Defined media', '#Skin, Nail, Hair', '#Torso', '#Liver', '#Medical practice', '#Large intestine', '#Pleural fluid', '#Heart', '#Trachea', '#Engineered product', '#Abdomen']	['mesophilic']	['aerobe', 'microaerophile', 'anaerobe', 'facultative aerobe']	TRUE
562	562	GCF_005221625.1	Proteobacteria	Gammaproteobacteria	Enterobacterales	Enterobacteriaceae	Escherichia	Escherichia coli	137	Species	['#Infection', '#Host', '#Host Body Product', '#Host Body-Site', '#Engineered', '#Environmental', '#Condition']	['#Human', '#Patient', '#Gastrointestinal tract', '#Disease', '#Fluids', '#Urogenital tract', '#Birds', '#Inflammation', '#Medical environment', '#Mammals', '#Aquatic', '#Food production', '#Other', '#Oral cavity and airways', '#Industrial', '#Organ', '#Laboratory', '#Waste', '#Juvenile', '#Microbial', '#Medical device', '#Plant', '#Anoxic (anaerobic)', '#Biodegradation', '#Fishes', '#Oral cavity and Airways']	['#Feces (Stool)', '#Urine', '#Specimen', '#Clinic', '#Chicken', '#Meningitis', '#Female', '#Blood', '#Child', '#Male', '#Suidae (Pig,Swine)', '#Marine', '#Wound', '#Meat', '#Lung', '#Swab', '#Kidney', '#Vagina', '#Muridae (Mouse/Rat)', '#Pond (small)', '#Airways', '#Freshwater', '#Canidae (Dog)', '#Surface water', '#Dairy product', '#Equidae (Horse)', '#Bovinae (Cow, Cattle)', '#Bacteria', '#Blood culture', '#Abscess', '#Sputum', '#Wastewater', '#Aspirate', '#Leaf (Phyllosphere)', '#Food', '#Beverage', '#Small intestine', '#Sewage sludge', '#Primates', '#Cerebrospinal fluid', '#Lake (large)', '#River (Creek)', '#Milk', '#Anaerobic digestor', '#Catheter', '#Defined media', '#Skin, Nail, Hair', '#Torso', '#Liver', '#Medical practice', '#Large intestine', '#Pleural fluid', '#Heart', '#Trachea', '#Engineered product', '#Abdomen']	['mesophilic']	['aerobe', 'microaerophile', 'anaerobe', 'facultative aerobe']	TRUE
562	562	GCF_005221645.1	Proteobacteria	Gammaproteobacteria	Enterobacterales	Enterobacteriaceae	Escherichia	Escherichia coli	136	Species	['#Infection', '#Host', '#Host Body Product', '#Host Body-Site', '#Engineered', '#Environmental', '#Condition']	['#Human', '#Patient', '#Gastrointestinal tract', '#Disease', '#Fluids', '#Urogenital tract', '#Birds', '#Inflammation', '#Medical environment', '#Mammals', '#Aquatic', '#Food production', '#Other', '#Oral cavity and airways', '#Industrial', '#Organ', '#Laboratory', '#Waste', '#Juvenile', '#Microbial', '#Medical device', '#Plant', '#Anoxic (anaerobic)', '#Biodegradation', '#Fishes', '#Oral cavity and Airways']	['#Feces (Stool)', '#Urine', '#Specimen', '#Clinic', '#Chicken', '#Meningitis', '#Female', '#Blood', '#Child', '#Male', '#Suidae (Pig,Swine)', '#Marine', '#Wound', '#Meat', '#Lung', '#Swab', '#Kidney', '#Vagina', '#Muridae (Mouse/Rat)', '#Pond (small)', '#Airways', '#Freshwater', '#Canidae (Dog)', '#Surface water', '#Dairy product', '#Equidae (Horse)', '#Bovinae (Cow, Cattle)', '#Bacteria', '#Blood culture', '#Abscess', '#Sputum', '#Wastewater', '#Aspirate', '#Leaf (Phyllosphere)', '#Food', '#Beverage', '#Small intestine', '#Sewage sludge', '#Primates', '#Cerebrospinal fluid', '#Lake (large)', '#River (Creek)', '#Milk', '#Anaerobic digestor', '#Catheter', '#Defined media', '#Skin, Nail, Hair', '#Torso', '#Liver', '#Medical practice', '#Large intestine', '#Pleural fluid', '#Heart', '#Trachea', '#Engineered product', '#Abdomen']	['mesophilic']	['aerobe', 'microaerophile', 'anaerobe', 'facultative aerobe']	TRUE
562	562	GCF_005221665.1	Proteobacteria	Gammaproteobacteria	Enterobacterales	Enterobacteriaceae	Escherichia	Escherichia coli	135	Species	['#Infection', '#Host', '#Host Body Product', '#Host Body-Site', '#Engineered', '#Environmental', '#Condition']	['#Human', '#Patient', '#Gastrointestinal tract', '#Disease', '#Fluids', '#Urogenital tract', '#Birds', '#Inflammation', '#Medical environment', '#Mammals', '#Aquatic', '#Food production', '#Other', '#Oral cavity and airways', '#Industrial', '#Organ', '#Laboratory', '#Waste', '#Juvenile', '#Microbial', '#Medical device', '#Plant', '#Anoxic (anaerobic)', '#Biodegradation', '#Fishes', '#Oral cavity and Airways']	['#Feces (Stool)', '#Urine', '#Specimen', '#Clinic', '#Chicken', '#Meningitis', '#Female', '#Blood', '#Child', '#Male', '#Suidae (Pig,Swine)', '#Marine', '#Wound', '#Meat', '#Lung', '#Swab', '#Kidney', '#Vagina', '#Muridae (Mouse/Rat)', '#Pond (small)', '#Airways', '#Freshwater', '#Canidae (Dog)', '#Surface water', '#Dairy product', '#Equidae (Horse)', '#Bovinae (Cow, Cattle)', '#Bacteria', '#Blood culture', '#Abscess', '#Sputum', '#Wastewater', '#Aspirate', '#Leaf (Phyllosphere)', '#Food', '#Beverage', '#Small intestine', '#Sewage sludge', '#Primates', '#Cerebrospinal fluid', '#Lake (large)', '#River (Creek)', '#Milk', '#Anaerobic digestor', '#Catheter', '#Defined media', '#Skin, Nail, Hair', '#Torso', '#Liver', '#Medical practice', '#Large intestine', '#Pleural fluid', '#Heart', '#Trachea', '#Engineered product', '#Abdomen']	['mesophilic']	['aerobe', 'microaerophile', 'anaerobe', 'facultative aerobe']	TRUE
562	562	GCF_005221685.1	Proteobacteria	Gammaproteobacteria	Enterobacterales	Enterobacteriaceae	Escherichia	Escherichia coli	134	Species	['#Infection', '#Host', '#Host Body Product', '#Host Body-Site', '#Engineered', '#Environmental', '#Condition']	['#Human', '#Patient', '#Gastrointestinal tract', '#Disease', '#Fluids', '#Urogenital tract', '#Birds', '#Inflammation', '#Medical environment', '#Mammals', '#Aquatic', '#Food production', '#Other', '#Oral cavity and airways', '#Industrial', '#Organ', '#Laboratory', '#Waste', '#Juvenile', '#Microbial', '#Medical device', '#Plant', '#Anoxic (anaerobic)', '#Biodegradation', '#Fishes', '#Oral cavity and Airways']	['#Feces (Stool)', '#Urine', '#Specimen', '#Clinic', '#Chicken', '#Meningitis', '#Female', '#Blood', '#Child', '#Male', '#Suidae (Pig,Swine)', '#Marine', '#Wound', '#Meat', '#Lung', '#Swab', '#Kidney', '#Vagina', '#Muridae (Mouse/Rat)', '#Pond (small)', '#Airways', '#Freshwater', '#Canidae (Dog)', '#Surface water', '#Dairy product', '#Equidae (Horse)', '#Bovinae (Cow, Cattle)', '#Bacteria', '#Blood culture', '#Abscess', '#Sputum', '#Wastewater', '#Aspirate', '#Leaf (Phyllosphere)', '#Food', '#Beverage', '#Small intestine', '#Sewage sludge', '#Primates', '#Cerebrospinal fluid', '#Lake (large)', '#River (Creek)', '#Milk', '#Anaerobic digestor', '#Catheter', '#Defined media', '#Skin, Nail, Hair', '#Torso', '#Liver', '#Medical practice', '#Large intestine', '#Pleural fluid', '#Heart', '#Trachea', '#Engineered product', '#Abdomen']	['mesophilic']	['aerobe', 'microaerophile', 'anaerobe', 'facultative aerobe']	TRUE
562	562	GCF_005221705.1	Proteobacteria	Gammaproteobacteria	Enterobacterales	Enterobacteriaceae	Escherichia	Escherichia coli	133	Species	['#Infection', '#Host', '#Host Body Product', '#Host Body-Site', '#Engineered', '#Environmental', '#Condition']	['#Human', '#Patient', '#Gastrointestinal tract', '#Disease', '#Fluids', '#Urogenital tract', '#Birds', '#Inflammation', '#Medical environment', '#Mammals', '#Aquatic', '#Food production', '#Other', '#Oral cavity and airways', '#Industrial', '#Organ', '#Laboratory', '#Waste', '#Juvenile', '#Microbial', '#Medical device', '#Plant', '#Anoxic (anaerobic)', '#Biodegradation', '#Fishes', '#Oral cavity and Airways']	['#Feces (Stool)', '#Urine', '#Specimen', '#Clinic', '#Chicken', '#Meningitis', '#Female', '#Blood', '#Child', '#Male', '#Suidae (Pig,Swine)', '#Marine', '#Wound', '#Meat', '#Lung', '#Swab', '#Kidney', '#Vagina', '#Muridae (Mouse/Rat)', '#Pond (small)', '#Airways', '#Freshwater', '#Canidae (Dog)', '#Surface water', '#Dairy product', '#Equidae (Horse)', '#Bovinae (Cow, Cattle)', '#Bacteria', '#Blood culture', '#Abscess', '#Sputum', '#Wastewater', '#Aspirate', '#Leaf (Phyllosphere)', '#Food', '#Beverage', '#Small intestine', '#Sewage sludge', '#Primates', '#Cerebrospinal fluid', '#Lake (large)', '#River (Creek)', '#Milk', '#Anaerobic digestor', '#Catheter', '#Defined media', '#Skin, Nail, Hair', '#Torso', '#Liver', '#Medical practice', '#Large intestine', '#Pleural fluid', '#Heart', '#Trachea', '#Engineered product', '#Abdomen']	['mesophilic']	['aerobe', 'microaerophile', 'anaerobe', 'facultative aerobe']	TRUE
562	562	GCF_005221725.1	Proteobacteria	Gammaproteobacteria	Enterobacterales	Enterobacteriaceae	Escherichia	Escherichia coli	132	Species	['#Infection', '#Host', '#Host Body Product', '#Host Body-Site', '#Engineered', '#Environmental', '#Condition']	['#Human', '#Patient', '#Gastrointestinal tract', '#Disease', '#Fluids', '#Urogenital tract', '#Birds', '#Inflammation', '#Medical environment', '#Mammals', '#Aquatic', '#Food production', '#Other', '#Oral cavity and airways', '#Industrial', '#Organ', '#Laboratory', '#Waste', '#Juvenile', '#Microbial', '#Medical device', '#Plant', '#Anoxic (anaerobic)', '#Biodegradation', '#Fishes', '#Oral cavity and Airways']	['#Feces (Stool)', '#Urine', '#Specimen', '#Clinic', '#Chicken', '#Meningitis', '#Female', '#Blood', '#Child', '#Male', '#Suidae (Pig,Swine)', '#Marine', '#Wound', '#Meat', '#Lung', '#Swab', '#Kidney', '#Vagina', '#Muridae (Mouse/Rat)', '#Pond (small)', '#Airways', '#Freshwater', '#Canidae (Dog)', '#Surface water', '#Dairy product', '#Equidae (Horse)', '#Bovinae (Cow, Cattle)', '#Bacteria', '#Blood culture', '#Abscess', '#Sputum', '#Wastewater', '#Aspirate', '#Leaf (Phyllosphere)', '#Food', '#Beverage', '#Small intestine', '#Sewage sludge', '#Primates', '#Cerebrospinal fluid', '#Lake (large)', '#River (Creek)', '#Milk', '#Anaerobic digestor', '#Catheter', '#Defined media', '#Skin, Nail, Hair', '#Torso', '#Liver', '#Medical practice', '#Large intestine', '#Pleural fluid', '#Heart', '#Trachea', '#Engineered product', '#Abdomen']	['mesophilic']	['aerobe', 'microaerophile', 'anaerobe', 'facultative aerobe']	TRUE
562	562	GCF_005221745.1	Proteobacteria	Gammaproteobacteria	Enterobacterales	Enterobacteriaceae	Escherichia	Escherichia coli	130	Strain	/	/	/	['mesophilic']	/	/
562	562	GCF_005221765.1	Proteobacteria	Gammaproteobacteria	Enterobacterales	Enterobacteriaceae	Escherichia	Escherichia coli	124	Species	['#Infection', '#Host', '#Host Body Product', '#Host Body-Site', '#Engineered', '#Environmental', '#Condition']	['#Human', '#Patient', '#Gastrointestinal tract', '#Disease', '#Fluids', '#Urogenital tract', '#Birds', '#Inflammation', '#Medical environment', '#Mammals', '#Aquatic', '#Food production', '#Other', '#Oral cavity and airways', '#Industrial', '#Organ', '#Laboratory', '#Waste', '#Juvenile', '#Microbial', '#Medical device', '#Plant', '#Anoxic (anaerobic)', '#Biodegradation', '#Fishes', '#Oral cavity and Airways']	['#Feces (Stool)', '#Urine', '#Specimen', '#Clinic', '#Chicken', '#Meningitis', '#Female', '#Blood', '#Child', '#Male', '#Suidae (Pig,Swine)', '#Marine', '#Wound', '#Meat', '#Lung', '#Swab', '#Kidney', '#Vagina', '#Muridae (Mouse/Rat)', '#Pond (small)', '#Airways', '#Freshwater', '#Canidae (Dog)', '#Surface water', '#Dairy product', '#Equidae (Horse)', '#Bovinae (Cow, Cattle)', '#Bacteria', '#Blood culture', '#Abscess', '#Sputum', '#Wastewater', '#Aspirate', '#Leaf (Phyllosphere)', '#Food', '#Beverage', '#Small intestine', '#Sewage sludge', '#Primates', '#Cerebrospinal fluid', '#Lake (large)', '#River (Creek)', '#Milk', '#Anaerobic digestor', '#Catheter', '#Defined media', '#Skin, Nail, Hair', '#Torso', '#Liver', '#Medical practice', '#Large intestine', '#Pleural fluid', '#Heart', '#Trachea', '#Engineered product', '#Abdomen']	['mesophilic']	['aerobe', 'microaerophile', 'anaerobe', 'facultative aerobe']	TRUE
562	562	GCF_005221785.1	Proteobacteria	Gammaproteobacteria	Enterobacterales	Enterobacteriaceae	Escherichia	Escherichia coli	123	Species	['#Infection', '#Host', '#Host Body Product', '#Host Body-Site', '#Engineered', '#Environmental', '#Condition']	['#Human', '#Patient', '#Gastrointestinal tract', '#Disease', '#Fluids', '#Urogenital tract', '#Birds', '#Inflammation', '#Medical environment', '#Mammals', '#Aquatic', '#Food production', '#Other', '#Oral cavity and airways', '#Industrial', '#Organ', '#Laboratory', '#Waste', '#Juvenile', '#Microbial', '#Medical device', '#Plant', '#Anoxic (anaerobic)', '#Biodegradation', '#Fishes', '#Oral cavity and Airways']	['#Feces (Stool)', '#Urine', '#Specimen', '#Clinic', '#Chicken', '#Meningitis', '#Female', '#Blood', '#Child', '#Male', '#Suidae (Pig,Swine)', '#Marine', '#Wound', '#Meat', '#Lung', '#Swab', '#Kidney', '#Vagina', '#Muridae (Mouse/Rat)', '#Pond (small)', '#Airways', '#Freshwater', '#Canidae (Dog)', '#Surface water', '#Dairy product', '#Equidae (Horse)', '#Bovinae (Cow, Cattle)', '#Bacteria', '#Blood culture', '#Abscess', '#Sputum', '#Wastewater', '#Aspirate', '#Leaf (Phyllosphere)', '#Food', '#Beverage', '#Small intestine', '#Sewage sludge', '#Primates', '#Cerebrospinal fluid', '#Lake (large)', '#River (Creek)', '#Milk', '#Anaerobic digestor', '#Catheter', '#Defined media', '#Skin, Nail, Hair', '#Torso', '#Liver', '#Medical practice', '#Large intestine', '#Pleural fluid', '#Heart', '#Trachea', '#Engineered product', '#Abdomen']	['mesophilic']	['aerobe', 'microaerophile', 'anaerobe', 'facultative aerobe']	TRUE
562	562	GCF_005221805.1	Proteobacteria	Gammaproteobacteria	Enterobacterales	Enterobacteriaceae	Escherichia	Escherichia coli	120	Species	['#Infection', '#Host', '#Host Body Product', '#Host Body-Site', '#Engineered', '#Environmental', '#Condition']	['#Human', '#Patient', '#Gastrointestinal tract', '#Disease', '#Fluids', '#Urogenital tract', '#Birds', '#Inflammation', '#Medical environment', '#Mammals', '#Aquatic', '#Food production', '#Other', '#Oral cavity and airways', '#Industrial', '#Organ', '#Laboratory', '#Waste', '#Juvenile', '#Microbial', '#Medical device', '#Plant', '#Anoxic (anaerobic)', '#Biodegradation', '#Fishes', '#Oral cavity and Airways']	['#Feces (Stool)', '#Urine', '#Specimen', '#Clinic', '#Chicken', '#Meningitis', '#Female', '#Blood', '#Child', '#Male', '#Suidae (Pig,Swine)', '#Marine', '#Wound', '#Meat', '#Lung', '#Swab', '#Kidney', '#Vagina', '#Muridae (Mouse/Rat)', '#Pond (small)', '#Airways', '#Freshwater', '#Canidae (Dog)', '#Surface water', '#Dairy product', '#Equidae (Horse)', '#Bovinae (Cow, Cattle)', '#Bacteria', '#Blood culture', '#Abscess', '#Sputum', '#Wastewater', '#Aspirate', '#Leaf (Phyllosphere)', '#Food', '#Beverage', '#Small intestine', '#Sewage sludge', '#Primates', '#Cerebrospinal fluid', '#Lake (large)', '#River (Creek)', '#Milk', '#Anaerobic digestor', '#Catheter', '#Defined media', '#Skin, Nail, Hair', '#Torso', '#Liver', '#Medical practice', '#Large intestine', '#Pleural fluid', '#Heart', '#Trachea', '#Engineered product', '#Abdomen']	['mesophilic']	['aerobe', 'microaerophile', 'anaerobe', 'facultative aerobe']	TRUE
562	562	GCF_005221825.1	Proteobacteria	Gammaproteobacteria	Enterobacterales	Enterobacteriaceae	Escherichia	Escherichia coli	117	Species	['#Infection', '#Host', '#Host Body Product', '#Host Body-Site', '#Engineered', '#Environmental', '#Condition']	['#Human', '#Patient', '#Gastrointestinal tract', '#Disease', '#Fluids', '#Urogenital tract', '#Birds', '#Inflammation', '#Medical environment', '#Mammals', '#Aquatic', '#Food production', '#Other', '#Oral cavity and airways', '#Industrial', '#Organ', '#Laboratory', '#Waste', '#Juvenile', '#Microbial', '#Medical device', '#Plant', '#Anoxic (anaerobic)', '#Biodegradation', '#Fishes', '#Oral cavity and Airways']	['#Feces (Stool)', '#Urine', '#Specimen', '#Clinic', '#Chicken', '#Meningitis', '#Female', '#Blood', '#Child', '#Male', '#Suidae (Pig,Swine)', '#Marine', '#Wound', '#Meat', '#Lung', '#Swab', '#Kidney', '#Vagina', '#Muridae (Mouse/Rat)', '#Pond (small)', '#Airways', '#Freshwater', '#Canidae (Dog)', '#Surface water', '#Dairy product', '#Equidae (Horse)', '#Bovinae (Cow, Cattle)', '#Bacteria', '#Blood culture', '#Abscess', '#Sputum', '#Wastewater', '#Aspirate', '#Leaf (Phyllosphere)', '#Food', '#Beverage', '#Small intestine', '#Sewage sludge', '#Primates', '#Cerebrospinal fluid', '#Lake (large)', '#River (Creek)', '#Milk', '#Anaerobic digestor', '#Catheter', '#Defined media', '#Skin, Nail, Hair', '#Torso', '#Liver', '#Medical practice', '#Large intestine', '#Pleural fluid', '#Heart', '#Trachea', '#Engineered product', '#Abdomen']	['mesophilic']	['aerobe', 'microaerophile', 'anaerobe', 'facultative aerobe']	TRUE
562	562	GCF_005221845.1	Proteobacteria	Gammaproteobacteria	Enterobacterales	Enterobacteriaceae	Escherichia	Escherichia coli	115	Species	['#Infection', '#Host', '#Host Body Product', '#Host Body-Site', '#Engineered', '#Environmental', '#Condition']	['#Human', '#Patient', '#Gastrointestinal tract', '#Disease', '#Fluids', '#Urogenital tract', '#Birds', '#Inflammation', '#Medical environment', '#Mammals', '#Aquatic', '#Food production', '#Other', '#Oral cavity and airways', '#Industrial', '#Organ', '#Laboratory', '#Waste', '#Juvenile', '#Microbial', '#Medical device', '#Plant', '#Anoxic (anaerobic)', '#Biodegradation', '#Fishes', '#Oral cavity and Airways']	['#Feces (Stool)', '#Urine', '#Specimen', '#Clinic', '#Chicken', '#Meningitis', '#Female', '#Blood', '#Child', '#Male', '#Suidae (Pig,Swine)', '#Marine', '#Wound', '#Meat', '#Lung', '#Swab', '#Kidney', '#Vagina', '#Muridae (Mouse/Rat)', '#Pond (small)', '#Airways', '#Freshwater', '#Canidae (Dog)', '#Surface water', '#Dairy product', '#Equidae (Horse)', '#Bovinae (Cow, Cattle)', '#Bacteria', '#Blood culture', '#Abscess', '#Sputum', '#Wastewater', '#Aspirate', '#Leaf (Phyllosphere)', '#Food', '#Beverage', '#Small intestine', '#Sewage sludge', '#Primates', '#Cerebrospinal fluid', '#Lake (large)', '#River (Creek)', '#Milk', '#Anaerobic digestor', '#Catheter', '#Defined media', '#Skin, Nail, Hair', '#Torso', '#Liver', '#Medical practice', '#Large intestine', '#Pleural fluid', '#Heart', '#Trachea', '#Engineered product', '#Abdomen']	['mesophilic']	['aerobe', 'microaerophile', 'anaerobe', 'facultative aerobe']	TRUE
562	562	GCF_005221865.1	Proteobacteria	Gammaproteobacteria	Enterobacterales	Enterobacteriaceae	Escherichia	Escherichia coli	116	Species	['#Infection', '#Host', '#Host Body Product', '#Host Body-Site', '#Engineered', '#Environmental', '#Condition']	['#Human', '#Patient', '#Gastrointestinal tract', '#Disease', '#Fluids', '#Urogenital tract', '#Birds', '#Inflammation', '#Medical environment', '#Mammals', '#Aquatic', '#Food production', '#Other', '#Oral cavity and airways', '#Industrial', '#Organ', '#Laboratory', '#Waste', '#Juvenile', '#Microbial', '#Medical device', '#Plant', '#Anoxic (anaerobic)', '#Biodegradation', '#Fishes', '#Oral cavity and Airways']	['#Feces (Stool)', '#Urine', '#Specimen', '#Clinic', '#Chicken', '#Meningitis', '#Female', '#Blood', '#Child', '#Male', '#Suidae (Pig,Swine)', '#Marine', '#Wound', '#Meat', '#Lung', '#Swab', '#Kidney', '#Vagina', '#Muridae (Mouse/Rat)', '#Pond (small)', '#Airways', '#Freshwater', '#Canidae (Dog)', '#Surface water', '#Dairy product', '#Equidae (Horse)', '#Bovinae (Cow, Cattle)', '#Bacteria', '#Blood culture', '#Abscess', '#Sputum', '#Wastewater', '#Aspirate', '#Leaf (Phyllosphere)', '#Food', '#Beverage', '#Small intestine', '#Sewage sludge', '#Primates', '#Cerebrospinal fluid', '#Lake (large)', '#River (Creek)', '#Milk', '#Anaerobic digestor', '#Catheter', '#Defined media', '#Skin, Nail, Hair', '#Torso', '#Liver', '#Medical practice', '#Large intestine', '#Pleural fluid', '#Heart', '#Trachea', '#Engineered product', '#Abdomen']	['mesophilic']	['aerobe', 'microaerophile', 'anaerobe', 'facultative aerobe']	TRUE
562	562	GCF_005221885.1	Proteobacteria	Gammaproteobacteria	Enterobacterales	Enterobacteriaceae	Escherichia	Escherichia coli	143	Species	['#Infection', '#Host', '#Host Body Product', '#Host Body-Site', '#Engineered', '#Environmental', '#Condition']	['#Human', '#Patient', '#Gastrointestinal tract', '#Disease', '#Fluids', '#Urogenital tract', '#Birds', '#Inflammation', '#Medical environment', '#Mammals', '#Aquatic', '#Food production', '#Other', '#Oral cavity and airways', '#Industrial', '#Organ', '#Laboratory', '#Waste', '#Juvenile', '#Microbial', '#Medical device', '#Plant', '#Anoxic (anaerobic)', '#Biodegradation', '#Fishes', '#Oral cavity and Airways']	['#Feces (Stool)', '#Urine', '#Specimen', '#Clinic', '#Chicken', '#Meningitis', '#Female', '#Blood', '#Child', '#Male', '#Suidae (Pig,Swine)', '#Marine', '#Wound', '#Meat', '#Lung', '#Swab', '#Kidney', '#Vagina', '#Muridae (Mouse/Rat)', '#Pond (small)', '#Airways', '#Freshwater', '#Canidae (Dog)', '#Surface water', '#Dairy product', '#Equidae (Horse)', '#Bovinae (Cow, Cattle)', '#Bacteria', '#Blood culture', '#Abscess', '#Sputum', '#Wastewater', '#Aspirate', '#Leaf (Phyllosphere)', '#Food', '#Beverage', '#Small intestine', '#Sewage sludge', '#Primates', '#Cerebrospinal fluid', '#Lake (large)', '#River (Creek)', '#Milk', '#Anaerobic digestor', '#Catheter', '#Defined media', '#Skin, Nail, Hair', '#Torso', '#Liver', '#Medical practice', '#Large intestine', '#Pleural fluid', '#Heart', '#Trachea', '#Engineered product', '#Abdomen']	['mesophilic']	['aerobe', 'microaerophile', 'anaerobe', 'facultative aerobe']	TRUE
562	562	GCF_005221905.1	Proteobacteria	Gammaproteobacteria	Enterobacterales	Enterobacteriaceae	Escherichia	Escherichia coli	142	Species	['#Infection', '#Host', '#Host Body Product', '#Host Body-Site', '#Engineered', '#Environmental', '#Condition']	['#Human', '#Patient', '#Gastrointestinal tract', '#Disease', '#Fluids', '#Urogenital tract', '#Birds', '#Inflammation', '#Medical environment', '#Mammals', '#Aquatic', '#Food production', '#Other', '#Oral cavity and airways', '#Industrial', '#Organ', '#Laboratory', '#Waste', '#Juvenile', '#Microbial', '#Medical device', '#Plant', '#Anoxic (anaerobic)', '#Biodegradation', '#Fishes', '#Oral cavity and Airways']	['#Feces (Stool)', '#Urine', '#Specimen', '#Clinic', '#Chicken', '#Meningitis', '#Female', '#Blood', '#Child', '#Male', '#Suidae (Pig,Swine)', '#Marine', '#Wound', '#Meat', '#Lung', '#Swab', '#Kidney', '#Vagina', '#Muridae (Mouse/Rat)', '#Pond (small)', '#Airways', '#Freshwater', '#Canidae (Dog)', '#Surface water', '#Dairy product', '#Equidae (Horse)', '#Bovinae (Cow, Cattle)', '#Bacteria', '#Blood culture', '#Abscess', '#Sputum', '#Wastewater', '#Aspirate', '#Leaf (Phyllosphere)', '#Food', '#Beverage', '#Small intestine', '#Sewage sludge', '#Primates', '#Cerebrospinal fluid', '#Lake (large)', '#River (Creek)', '#Milk', '#Anaerobic digestor', '#Catheter', '#Defined media', '#Skin, Nail, Hair', '#Torso', '#Liver', '#Medical practice', '#Large intestine', '#Pleural fluid', '#Heart', '#Trachea', '#Engineered product', '#Abdomen']	['mesophilic']	['aerobe', 'microaerophile', 'anaerobe', 'facultative aerobe']	TRUE
562	562	GCF_005221925.1	Proteobacteria	Gammaproteobacteria	Enterobacterales	Enterobacteriaceae	Escherichia	Escherichia coli	140	Species	['#Infection', '#Host', '#Host Body Product', '#Host Body-Site', '#Engineered', '#Environmental', '#Condition']	['#Human', '#Patient', '#Gastrointestinal tract', '#Disease', '#Fluids', '#Urogenital tract', '#Birds', '#Inflammation', '#Medical environment', '#Mammals', '#Aquatic', '#Food production', '#Other', '#Oral cavity and airways', '#Industrial', '#Organ', '#Laboratory', '#Waste', '#Juvenile', '#Microbial', '#Medical device', '#Plant', '#Anoxic (anaerobic)', '#Biodegradation', '#Fishes', '#Oral cavity and Airways']	['#Feces (Stool)', '#Urine', '#Specimen', '#Clinic', '#Chicken', '#Meningitis', '#Female', '#Blood', '#Child', '#Male', '#Suidae (Pig,Swine)', '#Marine', '#Wound', '#Meat', '#Lung', '#Swab', '#Kidney', '#Vagina', '#Muridae (Mouse/Rat)', '#Pond (small)', '#Airways', '#Freshwater', '#Canidae (Dog)', '#Surface water', '#Dairy product', '#Equidae (Horse)', '#Bovinae (Cow, Cattle)', '#Bacteria', '#Blood culture', '#Abscess', '#Sputum', '#Wastewater', '#Aspirate', '#Leaf (Phyllosphere)', '#Food', '#Beverage', '#Small intestine', '#Sewage sludge', '#Primates', '#Cerebrospinal fluid', '#Lake (large)', '#River (Creek)', '#Milk', '#Anaerobic digestor', '#Catheter', '#Defined media', '#Skin, Nail, Hair', '#Torso', '#Liver', '#Medical practice', '#Large intestine', '#Pleural fluid', '#Heart', '#Trachea', '#Engineered product', '#Abdomen']	['mesophilic']	['aerobe', 'microaerophile', 'anaerobe', 'facultative aerobe']	TRUE
562	562	GCF_005221945.1	Proteobacteria	Gammaproteobacteria	Enterobacterales	Enterobacteriaceae	Escherichia	Escherichia coli	139	Species	['#Infection', '#Host', '#Host Body Product', '#Host Body-Site', '#Engineered', '#Environmental', '#Condition']	['#Human', '#Patient', '#Gastrointestinal tract', '#Disease', '#Fluids', '#Urogenital tract', '#Birds', '#Inflammation', '#Medical environment', '#Mammals', '#Aquatic', '#Food production', '#Other', '#Oral cavity and airways', '#Industrial', '#Organ', '#Laboratory', '#Waste', '#Juvenile', '#Microbial', '#Medical device', '#Plant', '#Anoxic (anaerobic)', '#Biodegradation', '#Fishes', '#Oral cavity and Airways']	['#Feces (Stool)', '#Urine', '#Specimen', '#Clinic', '#Chicken', '#Meningitis', '#Female', '#Blood', '#Child', '#Male', '#Suidae (Pig,Swine)', '#Marine', '#Wound', '#Meat', '#Lung', '#Swab', '#Kidney', '#Vagina', '#Muridae (Mouse/Rat)', '#Pond (small)', '#Airways', '#Freshwater', '#Canidae (Dog)', '#Surface water', '#Dairy product', '#Equidae (Horse)', '#Bovinae (Cow, Cattle)', '#Bacteria', '#Blood culture', '#Abscess', '#Sputum', '#Wastewater', '#Aspirate', '#Leaf (Phyllosphere)', '#Food', '#Beverage', '#Small intestine', '#Sewage sludge', '#Primates', '#Cerebrospinal fluid', '#Lake (large)', '#River (Creek)', '#Milk', '#Anaerobic digestor', '#Catheter', '#Defined media', '#Skin, Nail, Hair', '#Torso', '#Liver', '#Medical practice', '#Large intestine', '#Pleural fluid', '#Heart', '#Trachea', '#Engineered product', '#Abdomen']	['mesophilic']	['aerobe', 'microaerophile', 'anaerobe', 'facultative aerobe']	TRUE
562	562	GCF_005221965.1	Proteobacteria	Gammaproteobacteria	Enterobacterales	Enterobacteriaceae	Escherichia	Escherichia coli	138	Species	['#Infection', '#Host', '#Host Body Product', '#Host Body-Site', '#Engineered', '#Environmental', '#Condition']	['#Human', '#Patient', '#Gastrointestinal tract', '#Disease', '#Fluids', '#Urogenital tract', '#Birds', '#Inflammation', '#Medical environment', '#Mammals', '#Aquatic', '#Food production', '#Other', '#Oral cavity and airways', '#Industrial', '#Organ', '#Laboratory', '#Waste', '#Juvenile', '#Microbial', '#Medical device', '#Plant', '#Anoxic (anaerobic)', '#Biodegradation', '#Fishes', '#Oral cavity and Airways']	['#Feces (Stool)', '#Urine', '#Specimen', '#Clinic', '#Chicken', '#Meningitis', '#Female', '#Blood', '#Child', '#Male', '#Suidae (Pig,Swine)', '#Marine', '#Wound', '#Meat', '#Lung', '#Swab', '#Kidney', '#Vagina', '#Muridae (Mouse/Rat)', '#Pond (small)', '#Airways', '#Freshwater', '#Canidae (Dog)', '#Surface water', '#Dairy product', '#Equidae (Horse)', '#Bovinae (Cow, Cattle)', '#Bacteria', '#Blood culture', '#Abscess', '#Sputum', '#Wastewater', '#Aspirate', '#Leaf (Phyllosphere)', '#Food', '#Beverage', '#Small intestine', '#Sewage sludge', '#Primates', '#Cerebrospinal fluid', '#Lake (large)', '#River (Creek)', '#Milk', '#Anaerobic digestor', '#Catheter', '#Defined media', '#Skin, Nail, Hair', '#Torso', '#Liver', '#Medical practice', '#Large intestine', '#Pleural fluid', '#Heart', '#Trachea', '#Engineered product', '#Abdomen']	['mesophilic']	['aerobe', 'microaerophile', 'anaerobe', 'facultative aerobe']	TRUE
562	562	GCF_005221985.1	Proteobacteria	Gammaproteobacteria	Enterobacterales	Enterobacteriaceae	Escherichia	Escherichia coli	131	Species	['#Infection', '#Host', '#Host Body Product', '#Host Body-Site', '#Engineered', '#Environmental', '#Condition']	['#Human', '#Patient', '#Gastrointestinal tract', '#Disease', '#Fluids', '#Urogenital tract', '#Birds', '#Inflammation', '#Medical environment', '#Mammals', '#Aquatic', '#Food production', '#Other', '#Oral cavity and airways', '#Industrial', '#Organ', '#Laboratory', '#Waste', '#Juvenile', '#Microbial', '#Medical device', '#Plant', '#Anoxic (anaerobic)', '#Biodegradation', '#Fishes', '#Oral cavity and Airways']	['#Feces (Stool)', '#Urine', '#Specimen', '#Clinic', '#Chicken', '#Meningitis', '#Female', '#Blood', '#Child', '#Male', '#Suidae (Pig,Swine)', '#Marine', '#Wound', '#Meat', '#Lung', '#Swab', '#Kidney', '#Vagina', '#Muridae (Mouse/Rat)', '#Pond (small)', '#Airways', '#Freshwater', '#Canidae (Dog)', '#Surface water', '#Dairy product', '#Equidae (Horse)', '#Bovinae (Cow, Cattle)', '#Bacteria', '#Blood culture', '#Abscess', '#Sputum', '#Wastewater', '#Aspirate', '#Leaf (Phyllosphere)', '#Food', '#Beverage', '#Small intestine', '#Sewage sludge', '#Primates', '#Cerebrospinal fluid', '#Lake (large)', '#River (Creek)', '#Milk', '#Anaerobic digestor', '#Catheter', '#Defined media', '#Skin, Nail, Hair', '#Torso', '#Liver', '#Medical practice', '#Large intestine', '#Pleural fluid', '#Heart', '#Trachea', '#Engineered product', '#Abdomen']	['mesophilic']	['aerobe', 'microaerophile', 'anaerobe', 'facultative aerobe']	TRUE
562	562	GCF_005222005.1	Proteobacteria	Gammaproteobacteria	Enterobacterales	Enterobacteriaceae	Escherichia	Escherichia coli	122	Species	['#Infection', '#Host', '#Host Body Product', '#Host Body-Site', '#Engineered', '#Environmental', '#Condition']	['#Human', '#Patient', '#Gastrointestinal tract', '#Disease', '#Fluids', '#Urogenital tract', '#Birds', '#Inflammation', '#Medical environment', '#Mammals', '#Aquatic', '#Food production', '#Other', '#Oral cavity and airways', '#Industrial', '#Organ', '#Laboratory', '#Waste', '#Juvenile', '#Microbial', '#Medical device', '#Plant', '#Anoxic (anaerobic)', '#Biodegradation', '#Fishes', '#Oral cavity and Airways']	['#Feces (Stool)', '#Urine', '#Specimen', '#Clinic', '#Chicken', '#Meningitis', '#Female', '#Blood', '#Child', '#Male', '#Suidae (Pig,Swine)', '#Marine', '#Wound', '#Meat', '#Lung', '#Swab', '#Kidney', '#Vagina', '#Muridae (Mouse/Rat)', '#Pond (small)', '#Airways', '#Freshwater', '#Canidae (Dog)', '#Surface water', '#Dairy product', '#Equidae (Horse)', '#Bovinae (Cow, Cattle)', '#Bacteria', '#Blood culture', '#Abscess', '#Sputum', '#Wastewater', '#Aspirate', '#Leaf (Phyllosphere)', '#Food', '#Beverage', '#Small intestine', '#Sewage sludge', '#Primates', '#Cerebrospinal fluid', '#Lake (large)', '#River (Creek)', '#Milk', '#Anaerobic digestor', '#Catheter', '#Defined media', '#Skin, Nail, Hair', '#Torso', '#Liver', '#Medical practice', '#Large intestine', '#Pleural fluid', '#Heart', '#Trachea', '#Engineered product', '#Abdomen']	['mesophilic']	['aerobe', 'microaerophile', 'anaerobe', 'facultative aerobe']	TRUE
562	562	GCF_005222025.1	Proteobacteria	Gammaproteobacteria	Enterobacterales	Enterobacteriaceae	Escherichia	Escherichia coli	121	Species	['#Infection', '#Host', '#Host Body Product', '#Host Body-Site', '#Engineered', '#Environmental', '#Condition']	['#Human', '#Patient', '#Gastrointestinal tract', '#Disease', '#Fluids', '#Urogenital tract', '#Birds', '#Inflammation', '#Medical environment', '#Mammals', '#Aquatic', '#Food production', '#Other', '#Oral cavity and airways', '#Industrial', '#Organ', '#Laboratory', '#Waste', '#Juvenile', '#Microbial', '#Medical device', '#Plant', '#Anoxic (anaerobic)', '#Biodegradation', '#Fishes', '#Oral cavity and Airways']	['#Feces (Stool)', '#Urine', '#Specimen', '#Clinic', '#Chicken', '#Meningitis', '#Female', '#Blood', '#Child', '#Male', '#Suidae (Pig,Swine)', '#Marine', '#Wound', '#Meat', '#Lung', '#Swab', '#Kidney', '#Vagina', '#Muridae (Mouse/Rat)', '#Pond (small)', '#Airways', '#Freshwater', '#Canidae (Dog)', '#Surface water', '#Dairy product', '#Equidae (Horse)', '#Bovinae (Cow, Cattle)', '#Bacteria', '#Blood culture', '#Abscess', '#Sputum', '#Wastewater', '#Aspirate', '#Leaf (Phyllosphere)', '#Food', '#Beverage', '#Small intestine', '#Sewage sludge', '#Primates', '#Cerebrospinal fluid', '#Lake (large)', '#River (Creek)', '#Milk', '#Anaerobic digestor', '#Catheter', '#Defined media', '#Skin, Nail, Hair', '#Torso', '#Liver', '#Medical practice', '#Large intestine', '#Pleural fluid', '#Heart', '#Trachea', '#Engineered product', '#Abdomen']	['mesophilic']	['aerobe', 'microaerophile', 'anaerobe', 'facultative aerobe']	TRUE
562	562	GCF_005222045.1	Proteobacteria	Gammaproteobacteria	Enterobacterales	Enterobacteriaceae	Escherichia	Escherichia coli	119	Species	['#Infection', '#Host', '#Host Body Product', '#Host Body-Site', '#Engineered', '#Environmental', '#Condition']	['#Human', '#Patient', '#Gastrointestinal tract', '#Disease', '#Fluids', '#Urogenital tract', '#Birds', '#Inflammation', '#Medical environment', '#Mammals', '#Aquatic', '#Food production', '#Other', '#Oral cavity and airways', '#Industrial', '#Organ', '#Laboratory', '#Waste', '#Juvenile', '#Microbial', '#Medical device', '#Plant', '#Anoxic (anaerobic)', '#Biodegradation', '#Fishes', '#Oral cavity and Airways']	['#Feces (Stool)', '#Urine', '#Specimen', '#Clinic', '#Chicken', '#Meningitis', '#Female', '#Blood', '#Child', '#Male', '#Suidae (Pig,Swine)', '#Marine', '#Wound', '#Meat', '#Lung', '#Swab', '#Kidney', '#Vagina', '#Muridae (Mouse/Rat)', '#Pond (small)', '#Airways', '#Freshwater', '#Canidae (Dog)', '#Surface water', '#Dairy product', '#Equidae (Horse)', '#Bovinae (Cow, Cattle)', '#Bacteria', '#Blood culture', '#Abscess', '#Sputum', '#Wastewater', '#Aspirate', '#Leaf (Phyllosphere)', '#Food', '#Beverage', '#Small intestine', '#Sewage sludge', '#Primates', '#Cerebrospinal fluid', '#Lake (large)', '#River (Creek)', '#Milk', '#Anaerobic digestor', '#Catheter', '#Defined media', '#Skin, Nail, Hair', '#Torso', '#Liver', '#Medical practice', '#Large intestine', '#Pleural fluid', '#Heart', '#Trachea', '#Engineered product', '#Abdomen']	['mesophilic']	['aerobe', 'microaerophile', 'anaerobe', 'facultative aerobe']	TRUE
562	562	GCF_005222065.1	Proteobacteria	Gammaproteobacteria	Enterobacterales	Enterobacteriaceae	Escherichia	Escherichia coli	118	Species	['#Infection', '#Host', '#Host Body Product', '#Host Body-Site', '#Engineered', '#Environmental', '#Condition']	['#Human', '#Patient', '#Gastrointestinal tract', '#Disease', '#Fluids', '#Urogenital tract', '#Birds', '#Inflammation', '#Medical environment', '#Mammals', '#Aquatic', '#Food production', '#Other', '#Oral cavity and airways', '#Industrial', '#Organ', '#Laboratory', '#Waste', '#Juvenile', '#Microbial', '#Medical device', '#Plant', '#Anoxic (anaerobic)', '#Biodegradation', '#Fishes', '#Oral cavity and Airways']	['#Feces (Stool)', '#Urine', '#Specimen', '#Clinic', '#Chicken', '#Meningitis', '#Female', '#Blood', '#Child', '#Male', '#Suidae (Pig,Swine)', '#Marine', '#Wound', '#Meat', '#Lung', '#Swab', '#Kidney', '#Vagina', '#Muridae (Mouse/Rat)', '#Pond (small)', '#Airways', '#Freshwater', '#Canidae (Dog)', '#Surface water', '#Dairy product', '#Equidae (Horse)', '#Bovinae (Cow, Cattle)', '#Bacteria', '#Blood culture', '#Abscess', '#Sputum', '#Wastewater', '#Aspirate', '#Leaf (Phyllosphere)', '#Food', '#Beverage', '#Small intestine', '#Sewage sludge', '#Primates', '#Cerebrospinal fluid', '#Lake (large)', '#River (Creek)', '#Milk', '#Anaerobic digestor', '#Catheter', '#Defined media', '#Skin, Nail, Hair', '#Torso', '#Liver', '#Medical practice', '#Large intestine', '#Pleural fluid', '#Heart', '#Trachea', '#Engineered product', '#Abdomen']	['mesophilic']	['aerobe', 'microaerophile', 'anaerobe', 'facultative aerobe']	TRUE
562	562	GCF_005222265.1	Proteobacteria	Gammaproteobacteria	Enterobacterales	Enterobacteriaceae	Escherichia	Escherichia coli	114	Species	['#Infection', '#Host', '#Host Body Product', '#Host Body-Site', '#Engineered', '#Environmental', '#Condition']	['#Human', '#Patient', '#Gastrointestinal tract', '#Disease', '#Fluids', '#Urogenital tract', '#Birds', '#Inflammation', '#Medical environment', '#Mammals', '#Aquatic', '#Food production', '#Other', '#Oral cavity and airways', '#Industrial', '#Organ', '#Laboratory', '#Waste', '#Juvenile', '#Microbial', '#Medical device', '#Plant', '#Anoxic (anaerobic)', '#Biodegradation', '#Fishes', '#Oral cavity and Airways']	['#Feces (Stool)', '#Urine', '#Specimen', '#Clinic', '#Chicken', '#Meningitis', '#Female', '#Blood', '#Child', '#Male', '#Suidae (Pig,Swine)', '#Marine', '#Wound', '#Meat', '#Lung', '#Swab', '#Kidney', '#Vagina', '#Muridae (Mouse/Rat)', '#Pond (small)', '#Airways', '#Freshwater', '#Canidae (Dog)', '#Surface water', '#Dairy product', '#Equidae (Horse)', '#Bovinae (Cow, Cattle)', '#Bacteria', '#Blood culture', '#Abscess', '#Sputum', '#Wastewater', '#Aspirate', '#Leaf (Phyllosphere)', '#Food', '#Beverage', '#Small intestine', '#Sewage sludge', '#Primates', '#Cerebrospinal fluid', '#Lake (large)', '#River (Creek)', '#Milk', '#Anaerobic digestor', '#Catheter', '#Defined media', '#Skin, Nail, Hair', '#Torso', '#Liver', '#Medical practice', '#Large intestine', '#Pleural fluid', '#Heart', '#Trachea', '#Engineered product', '#Abdomen']	['mesophilic']	['aerobe', 'microaerophile', 'anaerobe', 'facultative aerobe']	TRUE
562	562	GCF_005222285.1	Proteobacteria	Gammaproteobacteria	Enterobacterales	Enterobacteriaceae	Escherichia	Escherichia coli	112	Species	['#Infection', '#Host', '#Host Body Product', '#Host Body-Site', '#Engineered', '#Environmental', '#Condition']	['#Human', '#Patient', '#Gastrointestinal tract', '#Disease', '#Fluids', '#Urogenital tract', '#Birds', '#Inflammation', '#Medical environment', '#Mammals', '#Aquatic', '#Food production', '#Other', '#Oral cavity and airways', '#Industrial', '#Organ', '#Laboratory', '#Waste', '#Juvenile', '#Microbial', '#Medical device', '#Plant', '#Anoxic (anaerobic)', '#Biodegradation', '#Fishes', '#Oral cavity and Airways']	['#Feces (Stool)', '#Urine', '#Specimen', '#Clinic', '#Chicken', '#Meningitis', '#Female', '#Blood', '#Child', '#Male', '#Suidae (Pig,Swine)', '#Marine', '#Wound', '#Meat', '#Lung', '#Swab', '#Kidney', '#Vagina', '#Muridae (Mouse/Rat)', '#Pond (small)', '#Airways', '#Freshwater', '#Canidae (Dog)', '#Surface water', '#Dairy product', '#Equidae (Horse)', '#Bovinae (Cow, Cattle)', '#Bacteria', '#Blood culture', '#Abscess', '#Sputum', '#Wastewater', '#Aspirate', '#Leaf (Phyllosphere)', '#Food', '#Beverage', '#Small intestine', '#Sewage sludge', '#Primates', '#Cerebrospinal fluid', '#Lake (large)', '#River (Creek)', '#Milk', '#Anaerobic digestor', '#Catheter', '#Defined media', '#Skin, Nail, Hair', '#Torso', '#Liver', '#Medical practice', '#Large intestine', '#Pleural fluid', '#Heart', '#Trachea', '#Engineered product', '#Abdomen']	['mesophilic']	['aerobe', 'microaerophile', 'anaerobe', 'facultative aerobe']	TRUE
562	562	GCF_005222305.1	Proteobacteria	Gammaproteobacteria	Enterobacterales	Enterobacteriaceae	Escherichia	Escherichia coli	109	Species	['#Infection', '#Host', '#Host Body Product', '#Host Body-Site', '#Engineered', '#Environmental', '#Condition']	['#Human', '#Patient', '#Gastrointestinal tract', '#Disease', '#Fluids', '#Urogenital tract', '#Birds', '#Inflammation', '#Medical environment', '#Mammals', '#Aquatic', '#Food production', '#Other', '#Oral cavity and airways', '#Industrial', '#Organ', '#Laboratory', '#Waste', '#Juvenile', '#Microbial', '#Medical device', '#Plant', '#Anoxic (anaerobic)', '#Biodegradation', '#Fishes', '#Oral cavity and Airways']	['#Feces (Stool)', '#Urine', '#Specimen', '#Clinic', '#Chicken', '#Meningitis', '#Female', '#Blood', '#Child', '#Male', '#Suidae (Pig,Swine)', '#Marine', '#Wound', '#Meat', '#Lung', '#Swab', '#Kidney', '#Vagina', '#Muridae (Mouse/Rat)', '#Pond (small)', '#Airways', '#Freshwater', '#Canidae (Dog)', '#Surface water', '#Dairy product', '#Equidae (Horse)', '#Bovinae (Cow, Cattle)', '#Bacteria', '#Blood culture', '#Abscess', '#Sputum', '#Wastewater', '#Aspirate', '#Leaf (Phyllosphere)', '#Food', '#Beverage', '#Small intestine', '#Sewage sludge', '#Primates', '#Cerebrospinal fluid', '#Lake (large)', '#River (Creek)', '#Milk', '#Anaerobic digestor', '#Catheter', '#Defined media', '#Skin, Nail, Hair', '#Torso', '#Liver', '#Medical practice', '#Large intestine', '#Pleural fluid', '#Heart', '#Trachea', '#Engineered product', '#Abdomen']	['mesophilic']	['aerobe', 'microaerophile', 'anaerobe', 'facultative aerobe']	TRUE
562	562	GCF_005222325.1	Proteobacteria	Gammaproteobacteria	Enterobacterales	Enterobacteriaceae	Escherichia	Escherichia coli	108	Species	['#Infection', '#Host', '#Host Body Product', '#Host Body-Site', '#Engineered', '#Environmental', '#Condition']	['#Human', '#Patient', '#Gastrointestinal tract', '#Disease', '#Fluids', '#Urogenital tract', '#Birds', '#Inflammation', '#Medical environment', '#Mammals', '#Aquatic', '#Food production', '#Other', '#Oral cavity and airways', '#Industrial', '#Organ', '#Laboratory', '#Waste', '#Juvenile', '#Microbial', '#Medical device', '#Plant', '#Anoxic (anaerobic)', '#Biodegradation', '#Fishes', '#Oral cavity and Airways']	['#Feces (Stool)', '#Urine', '#Specimen', '#Clinic', '#Chicken', '#Meningitis', '#Female', '#Blood', '#Child', '#Male', '#Suidae (Pig,Swine)', '#Marine', '#Wound', '#Meat', '#Lung', '#Swab', '#Kidney', '#Vagina', '#Muridae (Mouse/Rat)', '#Pond (small)', '#Airways', '#Freshwater', '#Canidae (Dog)', '#Surface water', '#Dairy product', '#Equidae (Horse)', '#Bovinae (Cow, Cattle)', '#Bacteria', '#Blood culture', '#Abscess', '#Sputum', '#Wastewater', '#Aspirate', '#Leaf (Phyllosphere)', '#Food', '#Beverage', '#Small intestine', '#Sewage sludge', '#Primates', '#Cerebrospinal fluid', '#Lake (large)', '#River (Creek)', '#Milk', '#Anaerobic digestor', '#Catheter', '#Defined media', '#Skin, Nail, Hair', '#Torso', '#Liver', '#Medical practice', '#Large intestine', '#Pleural fluid', '#Heart', '#Trachea', '#Engineered product', '#Abdomen']	['mesophilic']	['aerobe', 'microaerophile', 'anaerobe', 'facultative aerobe']	TRUE
562	562	GCF_005222345.1	Proteobacteria	Gammaproteobacteria	Enterobacterales	Enterobacteriaceae	Escherichia	Escherichia coli	106	Species	['#Infection', '#Host', '#Host Body Product', '#Host Body-Site', '#Engineered', '#Environmental', '#Condition']	['#Human', '#Patient', '#Gastrointestinal tract', '#Disease', '#Fluids', '#Urogenital tract', '#Birds', '#Inflammation', '#Medical environment', '#Mammals', '#Aquatic', '#Food production', '#Other', '#Oral cavity and airways', '#Industrial', '#Organ', '#Laboratory', '#Waste', '#Juvenile', '#Microbial', '#Medical device', '#Plant', '#Anoxic (anaerobic)', '#Biodegradation', '#Fishes', '#Oral cavity and Airways']	['#Feces (Stool)', '#Urine', '#Specimen', '#Clinic', '#Chicken', '#Meningitis', '#Female', '#Blood', '#Child', '#Male', '#Suidae (Pig,Swine)', '#Marine', '#Wound', '#Meat', '#Lung', '#Swab', '#Kidney', '#Vagina', '#Muridae (Mouse/Rat)', '#Pond (small)', '#Airways', '#Freshwater', '#Canidae (Dog)', '#Surface water', '#Dairy product', '#Equidae (Horse)', '#Bovinae (Cow, Cattle)', '#Bacteria', '#Blood culture', '#Abscess', '#Sputum', '#Wastewater', '#Aspirate', '#Leaf (Phyllosphere)', '#Food', '#Beverage', '#Small intestine', '#Sewage sludge', '#Primates', '#Cerebrospinal fluid', '#Lake (large)', '#River (Creek)', '#Milk', '#Anaerobic digestor', '#Catheter', '#Defined media', '#Skin, Nail, Hair', '#Torso', '#Liver', '#Medical practice', '#Large intestine', '#Pleural fluid', '#Heart', '#Trachea', '#Engineered product', '#Abdomen']	['mesophilic']	['aerobe', 'microaerophile', 'anaerobe', 'facultative aerobe']	TRUE
562	562	GCF_005222365.1	Proteobacteria	Gammaproteobacteria	Enterobacterales	Enterobacteriaceae	Escherichia	Escherichia coli	105	Species	['#Infection', '#Host', '#Host Body Product', '#Host Body-Site', '#Engineered', '#Environmental', '#Condition']	['#Human', '#Patient', '#Gastrointestinal tract', '#Disease', '#Fluids', '#Urogenital tract', '#Birds', '#Inflammation', '#Medical environment', '#Mammals', '#Aquatic', '#Food production', '#Other', '#Oral cavity and airways', '#Industrial', '#Organ', '#Laboratory', '#Waste', '#Juvenile', '#Microbial', '#Medical device', '#Plant', '#Anoxic (anaerobic)', '#Biodegradation', '#Fishes', '#Oral cavity and Airways']	['#Feces (Stool)', '#Urine', '#Specimen', '#Clinic', '#Chicken', '#Meningitis', '#Female', '#Blood', '#Child', '#Male', '#Suidae (Pig,Swine)', '#Marine', '#Wound', '#Meat', '#Lung', '#Swab', '#Kidney', '#Vagina', '#Muridae (Mouse/Rat)', '#Pond (small)', '#Airways', '#Freshwater', '#Canidae (Dog)', '#Surface water', '#Dairy product', '#Equidae (Horse)', '#Bovinae (Cow, Cattle)', '#Bacteria', '#Blood culture', '#Abscess', '#Sputum', '#Wastewater', '#Aspirate', '#Leaf (Phyllosphere)', '#Food', '#Beverage', '#Small intestine', '#Sewage sludge', '#Primates', '#Cerebrospinal fluid', '#Lake (large)', '#River (Creek)', '#Milk', '#Anaerobic digestor', '#Catheter', '#Defined media', '#Skin, Nail, Hair', '#Torso', '#Liver', '#Medical practice', '#Large intestine', '#Pleural fluid', '#Heart', '#Trachea', '#Engineered product', '#Abdomen']	['mesophilic']	['aerobe', 'microaerophile', 'anaerobe', 'facultative aerobe']	TRUE
562	562	GCF_005222385.1	Proteobacteria	Gammaproteobacteria	Enterobacterales	Enterobacteriaceae	Escherichia	Escherichia coli	113	Species	['#Infection', '#Host', '#Host Body Product', '#Host Body-Site', '#Engineered', '#Environmental', '#Condition']	['#Human', '#Patient', '#Gastrointestinal tract', '#Disease', '#Fluids', '#Urogenital tract', '#Birds', '#Inflammation', '#Medical environment', '#Mammals', '#Aquatic', '#Food production', '#Other', '#Oral cavity and airways', '#Industrial', '#Organ', '#Laboratory', '#Waste', '#Juvenile', '#Microbial', '#Medical device', '#Plant', '#Anoxic (anaerobic)', '#Biodegradation', '#Fishes', '#Oral cavity and Airways']	['#Feces (Stool)', '#Urine', '#Specimen', '#Clinic', '#Chicken', '#Meningitis', '#Female', '#Blood', '#Child', '#Male', '#Suidae (Pig,Swine)', '#Marine', '#Wound', '#Meat', '#Lung', '#Swab', '#Kidney', '#Vagina', '#Muridae (Mouse/Rat)', '#Pond (small)', '#Airways', '#Freshwater', '#Canidae (Dog)', '#Surface water', '#Dairy product', '#Equidae (Horse)', '#Bovinae (Cow, Cattle)', '#Bacteria', '#Blood culture', '#Abscess', '#Sputum', '#Wastewater', '#Aspirate', '#Leaf (Phyllosphere)', '#Food', '#Beverage', '#Small intestine', '#Sewage sludge', '#Primates', '#Cerebrospinal fluid', '#Lake (large)', '#River (Creek)', '#Milk', '#Anaerobic digestor', '#Catheter', '#Defined media', '#Skin, Nail, Hair', '#Torso', '#Liver', '#Medical practice', '#Large intestine', '#Pleural fluid', '#Heart', '#Trachea', '#Engineered product', '#Abdomen']	['mesophilic']	['aerobe', 'microaerophile', 'anaerobe', 'facultative aerobe']	TRUE
562	562	GCF_005222405.1	Proteobacteria	Gammaproteobacteria	Enterobacterales	Enterobacteriaceae	Escherichia	Escherichia coli	111	Species	['#Infection', '#Host', '#Host Body Product', '#Host Body-Site', '#Engineered', '#Environmental', '#Condition']	['#Human', '#Patient', '#Gastrointestinal tract', '#Disease', '#Fluids', '#Urogenital tract', '#Birds', '#Inflammation', '#Medical environment', '#Mammals', '#Aquatic', '#Food production', '#Other', '#Oral cavity and airways', '#Industrial', '#Organ', '#Laboratory', '#Waste', '#Juvenile', '#Microbial', '#Medical device', '#Plant', '#Anoxic (anaerobic)', '#Biodegradation', '#Fishes', '#Oral cavity and Airways']	['#Feces (Stool)', '#Urine', '#Specimen', '#Clinic', '#Chicken', '#Meningitis', '#Female', '#Blood', '#Child', '#Male', '#Suidae (Pig,Swine)', '#Marine', '#Wound', '#Meat', '#Lung', '#Swab', '#Kidney', '#Vagina', '#Muridae (Mouse/Rat)', '#Pond (small)', '#Airways', '#Freshwater', '#Canidae (Dog)', '#Surface water', '#Dairy product', '#Equidae (Horse)', '#Bovinae (Cow, Cattle)', '#Bacteria', '#Blood culture', '#Abscess', '#Sputum', '#Wastewater', '#Aspirate', '#Leaf (Phyllosphere)', '#Food', '#Beverage', '#Small intestine', '#Sewage sludge', '#Primates', '#Cerebrospinal fluid', '#Lake (large)', '#River (Creek)', '#Milk', '#Anaerobic digestor', '#Catheter', '#Defined media', '#Skin, Nail, Hair', '#Torso', '#Liver', '#Medical practice', '#Large intestine', '#Pleural fluid', '#Heart', '#Trachea', '#Engineered product', '#Abdomen']	['mesophilic']	['aerobe', 'microaerophile', 'anaerobe', 'facultative aerobe']	TRUE
562	562	GCF_005222425.1	Proteobacteria	Gammaproteobacteria	Enterobacterales	Enterobacteriaceae	Escherichia	Escherichia coli	110	Species	['#Infection', '#Host', '#Host Body Product', '#Host Body-Site', '#Engineered', '#Environmental', '#Condition']	['#Human', '#Patient', '#Gastrointestinal tract', '#Disease', '#Fluids', '#Urogenital tract', '#Birds', '#Inflammation', '#Medical environment', '#Mammals', '#Aquatic', '#Food production', '#Other', '#Oral cavity and airways', '#Industrial', '#Organ', '#Laboratory', '#Waste', '#Juvenile', '#Microbial', '#Medical device', '#Plant', '#Anoxic (anaerobic)', '#Biodegradation', '#Fishes', '#Oral cavity and Airways']	['#Feces (Stool)', '#Urine', '#Specimen', '#Clinic', '#Chicken', '#Meningitis', '#Female', '#Blood', '#Child', '#Male', '#Suidae (Pig,Swine)', '#Marine', '#Wound', '#Meat', '#Lung', '#Swab', '#Kidney', '#Vagina', '#Muridae (Mouse/Rat)', '#Pond (small)', '#Airways', '#Freshwater', '#Canidae (Dog)', '#Surface water', '#Dairy product', '#Equidae (Horse)', '#Bovinae (Cow, Cattle)', '#Bacteria', '#Blood culture', '#Abscess', '#Sputum', '#Wastewater', '#Aspirate', '#Leaf (Phyllosphere)', '#Food', '#Beverage', '#Small intestine', '#Sewage sludge', '#Primates', '#Cerebrospinal fluid', '#Lake (large)', '#River (Creek)', '#Milk', '#Anaerobic digestor', '#Catheter', '#Defined media', '#Skin, Nail, Hair', '#Torso', '#Liver', '#Medical practice', '#Large intestine', '#Pleural fluid', '#Heart', '#Trachea', '#Engineered product', '#Abdomen']	['mesophilic']	['aerobe', 'microaerophile', 'anaerobe', 'facultative aerobe']	TRUE
562	562	GCF_005222445.1	Proteobacteria	Gammaproteobacteria	Enterobacterales	Enterobacteriaceae	Escherichia	Escherichia coli	107	Species	['#Infection', '#Host', '#Host Body Product', '#Host Body-Site', '#Engineered', '#Environmental', '#Condition']	['#Human', '#Patient', '#Gastrointestinal tract', '#Disease', '#Fluids', '#Urogenital tract', '#Birds', '#Inflammation', '#Medical environment', '#Mammals', '#Aquatic', '#Food production', '#Other', '#Oral cavity and airways', '#Industrial', '#Organ', '#Laboratory', '#Waste', '#Juvenile', '#Microbial', '#Medical device', '#Plant', '#Anoxic (anaerobic)', '#Biodegradation', '#Fishes', '#Oral cavity and Airways']	['#Feces (Stool)', '#Urine', '#Specimen', '#Clinic', '#Chicken', '#Meningitis', '#Female', '#Blood', '#Child', '#Male', '#Suidae (Pig,Swine)', '#Marine', '#Wound', '#Meat', '#Lung', '#Swab', '#Kidney', '#Vagina', '#Muridae (Mouse/Rat)', '#Pond (small)', '#Airways', '#Freshwater', '#Canidae (Dog)', '#Surface water', '#Dairy product', '#Equidae (Horse)', '#Bovinae (Cow, Cattle)', '#Bacteria', '#Blood culture', '#Abscess', '#Sputum', '#Wastewater', '#Aspirate', '#Leaf (Phyllosphere)', '#Food', '#Beverage', '#Small intestine', '#Sewage sludge', '#Primates', '#Cerebrospinal fluid', '#Lake (large)', '#River (Creek)', '#Milk', '#Anaerobic digestor', '#Catheter', '#Defined media', '#Skin, Nail, Hair', '#Torso', '#Liver', '#Medical practice', '#Large intestine', '#Pleural fluid', '#Heart', '#Trachea', '#Engineered product', '#Abdomen']	['mesophilic']	['aerobe', 'microaerophile', 'anaerobe', 'facultative aerobe']	TRUE
562	562	GCF_005484365.1	Proteobacteria	Gammaproteobacteria	Enterobacterales	Enterobacteriaceae	Escherichia	Escherichia coli	AR24.2b	Species	['#Infection', '#Host', '#Host Body Product', '#Host Body-Site', '#Engineered', '#Environmental', '#Condition']	['#Human', '#Patient', '#Gastrointestinal tract', '#Disease', '#Fluids', '#Urogenital tract', '#Birds', '#Inflammation', '#Medical environment', '#Mammals', '#Aquatic', '#Food production', '#Other', '#Oral cavity and airways', '#Industrial', '#Organ', '#Laboratory', '#Waste', '#Juvenile', '#Microbial', '#Medical device', '#Plant', '#Anoxic (anaerobic)', '#Biodegradation', '#Fishes', '#Oral cavity and Airways']	['#Feces (Stool)', '#Urine', '#Specimen', '#Clinic', '#Chicken', '#Meningitis', '#Female', '#Blood', '#Child', '#Male', '#Suidae (Pig,Swine)', '#Marine', '#Wound', '#Meat', '#Lung', '#Swab', '#Kidney', '#Vagina', '#Muridae (Mouse/Rat)', '#Pond (small)', '#Airways', '#Freshwater', '#Canidae (Dog)', '#Surface water', '#Dairy product', '#Equidae (Horse)', '#Bovinae (Cow, Cattle)', '#Bacteria', '#Blood culture', '#Abscess', '#Sputum', '#Wastewater', '#Aspirate', '#Leaf (Phyllosphere)', '#Food', '#Beverage', '#Small intestine', '#Sewage sludge', '#Primates', '#Cerebrospinal fluid', '#Lake (large)', '#River (Creek)', '#Milk', '#Anaerobic digestor', '#Catheter', '#Defined media', '#Skin, Nail, Hair', '#Torso', '#Liver', '#Medical practice', '#Large intestine', '#Pleural fluid', '#Heart', '#Trachea', '#Engineered product', '#Abdomen']	['mesophilic']	['aerobe', 'microaerophile', 'anaerobe', 'facultative aerobe']	TRUE
562	562	GCF_005671355.1	Proteobacteria	Gammaproteobacteria	Enterobacterales	Enterobacteriaceae	Escherichia	Escherichia coli	BA22372	Species	['#Infection', '#Host', '#Host Body Product', '#Host Body-Site', '#Engineered', '#Environmental', '#Condition']	['#Human', '#Patient', '#Gastrointestinal tract', '#Disease', '#Fluids', '#Urogenital tract', '#Birds', '#Inflammation', '#Medical environment', '#Mammals', '#Aquatic', '#Food production', '#Other', '#Oral cavity and airways', '#Industrial', '#Organ', '#Laboratory', '#Waste', '#Juvenile', '#Microbial', '#Medical device', '#Plant', '#Anoxic (anaerobic)', '#Biodegradation', '#Fishes', '#Oral cavity and Airways']	['#Feces (Stool)', '#Urine', '#Specimen', '#Clinic', '#Chicken', '#Meningitis', '#Female', '#Blood', '#Child', '#Male', '#Suidae (Pig,Swine)', '#Marine', '#Wound', '#Meat', '#Lung', '#Swab', '#Kidney', '#Vagina', '#Muridae (Mouse/Rat)', '#Pond (small)', '#Airways', '#Freshwater', '#Canidae (Dog)', '#Surface water', '#Dairy product', '#Equidae (Horse)', '#Bovinae (Cow, Cattle)', '#Bacteria', '#Blood culture', '#Abscess', '#Sputum', '#Wastewater', '#Aspirate', '#Leaf (Phyllosphere)', '#Food', '#Beverage', '#Small intestine', '#Sewage sludge', '#Primates', '#Cerebrospinal fluid', '#Lake (large)', '#River (Creek)', '#Milk', '#Anaerobic digestor', '#Catheter', '#Defined media', '#Skin, Nail, Hair', '#Torso', '#Liver', '#Medical practice', '#Large intestine', '#Pleural fluid', '#Heart', '#Trachea', '#Engineered product', '#Abdomen']	['mesophilic']	['aerobe', 'microaerophile', 'anaerobe', 'facultative aerobe']	TRUE
562	562	GCF_005886035.1	Proteobacteria	Gammaproteobacteria	Enterobacterales	Enterobacteriaceae	Escherichia	Escherichia coli	A1_136	Species	['#Infection', '#Host', '#Host Body Product', '#Host Body-Site', '#Engineered', '#Environmental', '#Condition']	['#Human', '#Patient', '#Gastrointestinal tract', '#Disease', '#Fluids', '#Urogenital tract', '#Birds', '#Inflammation', '#Medical environment', '#Mammals', '#Aquatic', '#Food production', '#Other', '#Oral cavity and airways', '#Industrial', '#Organ', '#Laboratory', '#Waste', '#Juvenile', '#Microbial', '#Medical device', '#Plant', '#Anoxic (anaerobic)', '#Biodegradation', '#Fishes', '#Oral cavity and Airways']	['#Feces (Stool)', '#Urine', '#Specimen', '#Clinic', '#Chicken', '#Meningitis', '#Female', '#Blood', '#Child', '#Male', '#Suidae (Pig,Swine)', '#Marine', '#Wound', '#Meat', '#Lung', '#Swab', '#Kidney', '#Vagina', '#Muridae (Mouse/Rat)', '#Pond (small)', '#Airways', '#Freshwater', '#Canidae (Dog)', '#Surface water', '#Dairy product', '#Equidae (Horse)', '#Bovinae (Cow, Cattle)', '#Bacteria', '#Blood culture', '#Abscess', '#Sputum', '#Wastewater', '#Aspirate', '#Leaf (Phyllosphere)', '#Food', '#Beverage', '#Small intestine', '#Sewage sludge', '#Primates', '#Cerebrospinal fluid', '#Lake (large)', '#River (Creek)', '#Milk', '#Anaerobic digestor', '#Catheter', '#Defined media', '#Skin, Nail, Hair', '#Torso', '#Liver', '#Medical practice', '#Large intestine', '#Pleural fluid', '#Heart', '#Trachea', '#Engineered product', '#Abdomen']	['mesophilic']	['aerobe', 'microaerophile', 'anaerobe', 'facultative aerobe']	TRUE
562	562	GCF_005890115.1	Proteobacteria	Gammaproteobacteria	Enterobacterales	Enterobacteriaceae	Escherichia	Escherichia coli	BE104	Species	['#Infection', '#Host', '#Host Body Product', '#Host Body-Site', '#Engineered', '#Environmental', '#Condition']	['#Human', '#Patient', '#Gastrointestinal tract', '#Disease', '#Fluids', '#Urogenital tract', '#Birds', '#Inflammation', '#Medical environment', '#Mammals', '#Aquatic', '#Food production', '#Other', '#Oral cavity and airways', '#Industrial', '#Organ', '#Laboratory', '#Waste', '#Juvenile', '#Microbial', '#Medical device', '#Plant', '#Anoxic (anaerobic)', '#Biodegradation', '#Fishes', '#Oral cavity and Airways']	['#Feces (Stool)', '#Urine', '#Specimen', '#Clinic', '#Chicken', '#Meningitis', '#Female', '#Blood', '#Child', '#Male', '#Suidae (Pig,Swine)', '#Marine', '#Wound', '#Meat', '#Lung', '#Swab', '#Kidney', '#Vagina', '#Muridae (Mouse/Rat)', '#Pond (small)', '#Airways', '#Freshwater', '#Canidae (Dog)', '#Surface water', '#Dairy product', '#Equidae (Horse)', '#Bovinae (Cow, Cattle)', '#Bacteria', '#Blood culture', '#Abscess', '#Sputum', '#Wastewater', '#Aspirate', '#Leaf (Phyllosphere)', '#Food', '#Beverage', '#Small intestine', '#Sewage sludge', '#Primates', '#Cerebrospinal fluid', '#Lake (large)', '#River (Creek)', '#Milk', '#Anaerobic digestor', '#Catheter', '#Defined media', '#Skin, Nail, Hair', '#Torso', '#Liver', '#Medical practice', '#Large intestine', '#Pleural fluid', '#Heart', '#Trachea', '#Engineered product', '#Abdomen']	['mesophilic']	['aerobe', 'microaerophile', 'anaerobe', 'facultative aerobe']	TRUE
562	562	GCF_005954605.1	Proteobacteria	Gammaproteobacteria	Enterobacterales	Enterobacteriaceae	Escherichia	Escherichia coli	KR2009	Species	['#Infection', '#Host', '#Host Body Product', '#Host Body-Site', '#Engineered', '#Environmental', '#Condition']	['#Human', '#Patient', '#Gastrointestinal tract', '#Disease', '#Fluids', '#Urogenital tract', '#Birds', '#Inflammation', '#Medical environment', '#Mammals', '#Aquatic', '#Food production', '#Other', '#Oral cavity and airways', '#Industrial', '#Organ', '#Laboratory', '#Waste', '#Juvenile', '#Microbial', '#Medical device', '#Plant', '#Anoxic (anaerobic)', '#Biodegradation', '#Fishes', '#Oral cavity and Airways']	['#Feces (Stool)', '#Urine', '#Specimen', '#Clinic', '#Chicken', '#Meningitis', '#Female', '#Blood', '#Child', '#Male', '#Suidae (Pig,Swine)', '#Marine', '#Wound', '#Meat', '#Lung', '#Swab', '#Kidney', '#Vagina', '#Muridae (Mouse/Rat)', '#Pond (small)', '#Airways', '#Freshwater', '#Canidae (Dog)', '#Surface water', '#Dairy product', '#Equidae (Horse)', '#Bovinae (Cow, Cattle)', '#Bacteria', '#Blood culture', '#Abscess', '#Sputum', '#Wastewater', '#Aspirate', '#Leaf (Phyllosphere)', '#Food', '#Beverage', '#Small intestine', '#Sewage sludge', '#Primates', '#Cerebrospinal fluid', '#Lake (large)', '#River (Creek)', '#Milk', '#Anaerobic digestor', '#Catheter', '#Defined media', '#Skin, Nail, Hair', '#Torso', '#Liver', '#Medical practice', '#Large intestine', '#Pleural fluid', '#Heart', '#Trachea', '#Engineered product', '#Abdomen']	['mesophilic']	['aerobe', 'microaerophile', 'anaerobe', 'facultative aerobe']	TRUE
562	562	GCF_005954625.1	Proteobacteria	Gammaproteobacteria	Enterobacterales	Enterobacteriaceae	Escherichia	Escherichia coli	EK2009	Species	['#Infection', '#Host', '#Host Body Product', '#Host Body-Site', '#Engineered', '#Environmental', '#Condition']	['#Human', '#Patient', '#Gastrointestinal tract', '#Disease', '#Fluids', '#Urogenital tract', '#Birds', '#Inflammation', '#Medical environment', '#Mammals', '#Aquatic', '#Food production', '#Other', '#Oral cavity and airways', '#Industrial', '#Organ', '#Laboratory', '#Waste', '#Juvenile', '#Microbial', '#Medical device', '#Plant', '#Anoxic (anaerobic)', '#Biodegradation', '#Fishes', '#Oral cavity and Airways']	['#Feces (Stool)', '#Urine', '#Specimen', '#Clinic', '#Chicken', '#Meningitis', '#Female', '#Blood', '#Child', '#Male', '#Suidae (Pig,Swine)', '#Marine', '#Wound', '#Meat', '#Lung', '#Swab', '#Kidney', '#Vagina', '#Muridae (Mouse/Rat)', '#Pond (small)', '#Airways', '#Freshwater', '#Canidae (Dog)', '#Surface water', '#Dairy product', '#Equidae (Horse)', '#Bovinae (Cow, Cattle)', '#Bacteria', '#Blood culture', '#Abscess', '#Sputum', '#Wastewater', '#Aspirate', '#Leaf (Phyllosphere)', '#Food', '#Beverage', '#Small intestine', '#Sewage sludge', '#Primates', '#Cerebrospinal fluid', '#Lake (large)', '#River (Creek)', '#Milk', '#Anaerobic digestor', '#Catheter', '#Defined media', '#Skin, Nail, Hair', '#Torso', '#Liver', '#Medical practice', '#Large intestine', '#Pleural fluid', '#Heart', '#Trachea', '#Engineered product', '#Abdomen']	['mesophilic']	['aerobe', 'microaerophile', 'anaerobe', 'facultative aerobe']	TRUE
562	562	GCF_005954725.1	Proteobacteria	Gammaproteobacteria	Enterobacterales	Enterobacteriaceae	Escherichia	Escherichia coli	S17-1	Strain	/	/	/	['mesophilic']	/	/
562	562	GCF_006088875.1	Proteobacteria	Gammaproteobacteria	Enterobacterales	Enterobacteriaceae	Escherichia	Escherichia coli	3385	Species	['#Infection', '#Host', '#Host Body Product', '#Host Body-Site', '#Engineered', '#Environmental', '#Condition']	['#Human', '#Patient', '#Gastrointestinal tract', '#Disease', '#Fluids', '#Urogenital tract', '#Birds', '#Inflammation', '#Medical environment', '#Mammals', '#Aquatic', '#Food production', '#Other', '#Oral cavity and airways', '#Industrial', '#Organ', '#Laboratory', '#Waste', '#Juvenile', '#Microbial', '#Medical device', '#Plant', '#Anoxic (anaerobic)', '#Biodegradation', '#Fishes', '#Oral cavity and Airways']	['#Feces (Stool)', '#Urine', '#Specimen', '#Clinic', '#Chicken', '#Meningitis', '#Female', '#Blood', '#Child', '#Male', '#Suidae (Pig,Swine)', '#Marine', '#Wound', '#Meat', '#Lung', '#Swab', '#Kidney', '#Vagina', '#Muridae (Mouse/Rat)', '#Pond (small)', '#Airways', '#Freshwater', '#Canidae (Dog)', '#Surface water', '#Dairy product', '#Equidae (Horse)', '#Bovinae (Cow, Cattle)', '#Bacteria', '#Blood culture', '#Abscess', '#Sputum', '#Wastewater', '#Aspirate', '#Leaf (Phyllosphere)', '#Food', '#Beverage', '#Small intestine', '#Sewage sludge', '#Primates', '#Cerebrospinal fluid', '#Lake (large)', '#River (Creek)', '#Milk', '#Anaerobic digestor', '#Catheter', '#Defined media', '#Skin, Nail, Hair', '#Torso', '#Liver', '#Medical practice', '#Large intestine', '#Pleural fluid', '#Heart', '#Trachea', '#Engineered product', '#Abdomen']	['mesophilic']	['aerobe', 'microaerophile', 'anaerobe', 'facultative aerobe']	TRUE
562	562	GCF_006337025.1	Proteobacteria	Gammaproteobacteria	Enterobacterales	Enterobacteriaceae	Escherichia	Escherichia coli	K71-77	Species	['#Infection', '#Host', '#Host Body Product', '#Host Body-Site', '#Engineered', '#Environmental', '#Condition']	['#Human', '#Patient', '#Gastrointestinal tract', '#Disease', '#Fluids', '#Urogenital tract', '#Birds', '#Inflammation', '#Medical environment', '#Mammals', '#Aquatic', '#Food production', '#Other', '#Oral cavity and airways', '#Industrial', '#Organ', '#Laboratory', '#Waste', '#Juvenile', '#Microbial', '#Medical device', '#Plant', '#Anoxic (anaerobic)', '#Biodegradation', '#Fishes', '#Oral cavity and Airways']	['#Feces (Stool)', '#Urine', '#Specimen', '#Clinic', '#Chicken', '#Meningitis', '#Female', '#Blood', '#Child', '#Male', '#Suidae (Pig,Swine)', '#Marine', '#Wound', '#Meat', '#Lung', '#Swab', '#Kidney', '#Vagina', '#Muridae (Mouse/Rat)', '#Pond (small)', '#Airways', '#Freshwater', '#Canidae (Dog)', '#Surface water', '#Dairy product', '#Equidae (Horse)', '#Bovinae (Cow, Cattle)', '#Bacteria', '#Blood culture', '#Abscess', '#Sputum', '#Wastewater', '#Aspirate', '#Leaf (Phyllosphere)', '#Food', '#Beverage', '#Small intestine', '#Sewage sludge', '#Primates', '#Cerebrospinal fluid', '#Lake (large)', '#River (Creek)', '#Milk', '#Anaerobic digestor', '#Catheter', '#Defined media', '#Skin, Nail, Hair', '#Torso', '#Liver', '#Medical practice', '#Large intestine', '#Pleural fluid', '#Heart', '#Trachea', '#Engineered product', '#Abdomen']	['mesophilic']	['aerobe', 'microaerophile', 'anaerobe', 'facultative aerobe']	TRUE
562	562	GCF_006351885.1	Proteobacteria	Gammaproteobacteria	Enterobacterales	Enterobacteriaceae	Escherichia	Escherichia coli	FC853_EC	Species	['#Infection', '#Host', '#Host Body Product', '#Host Body-Site', '#Engineered', '#Environmental', '#Condition']	['#Human', '#Patient', '#Gastrointestinal tract', '#Disease', '#Fluids', '#Urogenital tract', '#Birds', '#Inflammation', '#Medical environment', '#Mammals', '#Aquatic', '#Food production', '#Other', '#Oral cavity and airways', '#Industrial', '#Organ', '#Laboratory', '#Waste', '#Juvenile', '#Microbial', '#Medical device', '#Plant', '#Anoxic (anaerobic)', '#Biodegradation', '#Fishes', '#Oral cavity and Airways']	['#Feces (Stool)', '#Urine', '#Specimen', '#Clinic', '#Chicken', '#Meningitis', '#Female', '#Blood', '#Child', '#Male', '#Suidae (Pig,Swine)', '#Marine', '#Wound', '#Meat', '#Lung', '#Swab', '#Kidney', '#Vagina', '#Muridae (Mouse/Rat)', '#Pond (small)', '#Airways', '#Freshwater', '#Canidae (Dog)', '#Surface water', '#Dairy product', '#Equidae (Horse)', '#Bovinae (Cow, Cattle)', '#Bacteria', '#Blood culture', '#Abscess', '#Sputum', '#Wastewater', '#Aspirate', '#Leaf (Phyllosphere)', '#Food', '#Beverage', '#Small intestine', '#Sewage sludge', '#Primates', '#Cerebrospinal fluid', '#Lake (large)', '#River (Creek)', '#Milk', '#Anaerobic digestor', '#Catheter', '#Defined media', '#Skin, Nail, Hair', '#Torso', '#Liver', '#Medical practice', '#Large intestine', '#Pleural fluid', '#Heart', '#Trachea', '#Engineered product', '#Abdomen']	['mesophilic']	['aerobe', 'microaerophile', 'anaerobe', 'facultative aerobe']	TRUE
562	562	GCF_006352265.1	Proteobacteria	Gammaproteobacteria	Enterobacterales	Enterobacteriaceae	Escherichia	Escherichia coli	A1_181	Species	['#Infection', '#Host', '#Host Body Product', '#Host Body-Site', '#Engineered', '#Environmental', '#Condition']	['#Human', '#Patient', '#Gastrointestinal tract', '#Disease', '#Fluids', '#Urogenital tract', '#Birds', '#Inflammation', '#Medical environment', '#Mammals', '#Aquatic', '#Food production', '#Other', '#Oral cavity and airways', '#Industrial', '#Organ', '#Laboratory', '#Waste', '#Juvenile', '#Microbial', '#Medical device', '#Plant', '#Anoxic (anaerobic)', '#Biodegradation', '#Fishes', '#Oral cavity and Airways']	['#Feces (Stool)', '#Urine', '#Specimen', '#Clinic', '#Chicken', '#Meningitis', '#Female', '#Blood', '#Child', '#Male', '#Suidae (Pig,Swine)', '#Marine', '#Wound', '#Meat', '#Lung', '#Swab', '#Kidney', '#Vagina', '#Muridae (Mouse/Rat)', '#Pond (small)', '#Airways', '#Freshwater', '#Canidae (Dog)', '#Surface water', '#Dairy product', '#Equidae (Horse)', '#Bovinae (Cow, Cattle)', '#Bacteria', '#Blood culture', '#Abscess', '#Sputum', '#Wastewater', '#Aspirate', '#Leaf (Phyllosphere)', '#Food', '#Beverage', '#Small intestine', '#Sewage sludge', '#Primates', '#Cerebrospinal fluid', '#Lake (large)', '#River (Creek)', '#Milk', '#Anaerobic digestor', '#Catheter', '#Defined media', '#Skin, Nail, Hair', '#Torso', '#Liver', '#Medical practice', '#Large intestine', '#Pleural fluid', '#Heart', '#Trachea', '#Engineered product', '#Abdomen']	['mesophilic']	['aerobe', 'microaerophile', 'anaerobe', 'facultative aerobe']	TRUE
562	562	GCF_006364695.1	Proteobacteria	Gammaproteobacteria	Enterobacterales	Enterobacteriaceae	Escherichia	Escherichia coli	FDAARGOS_772	Species	['#Infection', '#Host', '#Host Body Product', '#Host Body-Site', '#Engineered', '#Environmental', '#Condition']	['#Human', '#Patient', '#Gastrointestinal tract', '#Disease', '#Fluids', '#Urogenital tract', '#Birds', '#Inflammation', '#Medical environment', '#Mammals', '#Aquatic', '#Food production', '#Other', '#Oral cavity and airways', '#Industrial', '#Organ', '#Laboratory', '#Waste', '#Juvenile', '#Microbial', '#Medical device', '#Plant', '#Anoxic (anaerobic)', '#Biodegradation', '#Fishes', '#Oral cavity and Airways']	['#Feces (Stool)', '#Urine', '#Specimen', '#Clinic', '#Chicken', '#Meningitis', '#Female', '#Blood', '#Child', '#Male', '#Suidae (Pig,Swine)', '#Marine', '#Wound', '#Meat', '#Lung', '#Swab', '#Kidney', '#Vagina', '#Muridae (Mouse/Rat)', '#Pond (small)', '#Airways', '#Freshwater', '#Canidae (Dog)', '#Surface water', '#Dairy product', '#Equidae (Horse)', '#Bovinae (Cow, Cattle)', '#Bacteria', '#Blood culture', '#Abscess', '#Sputum', '#Wastewater', '#Aspirate', '#Leaf (Phyllosphere)', '#Food', '#Beverage', '#Small intestine', '#Sewage sludge', '#Primates', '#Cerebrospinal fluid', '#Lake (large)', '#River (Creek)', '#Milk', '#Anaerobic digestor', '#Catheter', '#Defined media', '#Skin, Nail, Hair', '#Torso', '#Liver', '#Medical practice', '#Large intestine', '#Pleural fluid', '#Heart', '#Trachea', '#Engineered product', '#Abdomen']	['mesophilic']	['aerobe', 'microaerophile', 'anaerobe', 'facultative aerobe']	TRUE
562	562	GCF_006777065.1	Proteobacteria	Gammaproteobacteria	Enterobacterales	Enterobacteriaceae	Escherichia	Escherichia coli	MSHS 472	Species	['#Infection', '#Host', '#Host Body Product', '#Host Body-Site', '#Engineered', '#Environmental', '#Condition']	['#Human', '#Patient', '#Gastrointestinal tract', '#Disease', '#Fluids', '#Urogenital tract', '#Birds', '#Inflammation', '#Medical environment', '#Mammals', '#Aquatic', '#Food production', '#Other', '#Oral cavity and airways', '#Industrial', '#Organ', '#Laboratory', '#Waste', '#Juvenile', '#Microbial', '#Medical device', '#Plant', '#Anoxic (anaerobic)', '#Biodegradation', '#Fishes', '#Oral cavity and Airways']	['#Feces (Stool)', '#Urine', '#Specimen', '#Clinic', '#Chicken', '#Meningitis', '#Female', '#Blood', '#Child', '#Male', '#Suidae (Pig,Swine)', '#Marine', '#Wound', '#Meat', '#Lung', '#Swab', '#Kidney', '#Vagina', '#Muridae (Mouse/Rat)', '#Pond (small)', '#Airways', '#Freshwater', '#Canidae (Dog)', '#Surface water', '#Dairy product', '#Equidae (Horse)', '#Bovinae (Cow, Cattle)', '#Bacteria', '#Blood culture', '#Abscess', '#Sputum', '#Wastewater', '#Aspirate', '#Leaf (Phyllosphere)', '#Food', '#Beverage', '#Small intestine', '#Sewage sludge', '#Primates', '#Cerebrospinal fluid', '#Lake (large)', '#River (Creek)', '#Milk', '#Anaerobic digestor', '#Catheter', '#Defined media', '#Skin, Nail, Hair', '#Torso', '#Liver', '#Medical practice', '#Large intestine', '#Pleural fluid', '#Heart', '#Trachea', '#Engineered product', '#Abdomen']	['mesophilic']	['aerobe', 'microaerophile', 'anaerobe', 'facultative aerobe']	TRUE
562	562	GCF_006777085.1	Proteobacteria	Gammaproteobacteria	Enterobacterales	Enterobacteriaceae	Escherichia	Escherichia coli	MSHS 133	Species	['#Infection', '#Host', '#Host Body Product', '#Host Body-Site', '#Engineered', '#Environmental', '#Condition']	['#Human', '#Patient', '#Gastrointestinal tract', '#Disease', '#Fluids', '#Urogenital tract', '#Birds', '#Inflammation', '#Medical environment', '#Mammals', '#Aquatic', '#Food production', '#Other', '#Oral cavity and airways', '#Industrial', '#Organ', '#Laboratory', '#Waste', '#Juvenile', '#Microbial', '#Medical device', '#Plant', '#Anoxic (anaerobic)', '#Biodegradation', '#Fishes', '#Oral cavity and Airways']	['#Feces (Stool)', '#Urine', '#Specimen', '#Clinic', '#Chicken', '#Meningitis', '#Female', '#Blood', '#Child', '#Male', '#Suidae (Pig,Swine)', '#Marine', '#Wound', '#Meat', '#Lung', '#Swab', '#Kidney', '#Vagina', '#Muridae (Mouse/Rat)', '#Pond (small)', '#Airways', '#Freshwater', '#Canidae (Dog)', '#Surface water', '#Dairy product', '#Equidae (Horse)', '#Bovinae (Cow, Cattle)', '#Bacteria', '#Blood culture', '#Abscess', '#Sputum', '#Wastewater', '#Aspirate', '#Leaf (Phyllosphere)', '#Food', '#Beverage', '#Small intestine', '#Sewage sludge', '#Primates', '#Cerebrospinal fluid', '#Lake (large)', '#River (Creek)', '#Milk', '#Anaerobic digestor', '#Catheter', '#Defined media', '#Skin, Nail, Hair', '#Torso', '#Liver', '#Medical practice', '#Large intestine', '#Pleural fluid', '#Heart', '#Trachea', '#Engineered product', '#Abdomen']	['mesophilic']	['aerobe', 'microaerophile', 'anaerobe', 'facultative aerobe']	TRUE
562	562	GCF_006874785.1	Proteobacteria	Gammaproteobacteria	Enterobacterales	Enterobacteriaceae	Escherichia	Escherichia coli	ATCC 43889	Strain	['#Host Body Product', '#Host', '#Infection']	['#Human', '#Patient', '#Gastrointestinal tract']	['#Feces (Stool)']	/	/	TRUE
562	562	GCF_006965465.1	Proteobacteria	Gammaproteobacteria	Enterobacterales	Enterobacteriaceae	Escherichia	Escherichia coli	U1	Species	['#Infection', '#Host', '#Host Body Product', '#Host Body-Site', '#Engineered', '#Environmental', '#Condition']	['#Human', '#Patient', '#Gastrointestinal tract', '#Disease', '#Fluids', '#Urogenital tract', '#Birds', '#Inflammation', '#Medical environment', '#Mammals', '#Aquatic', '#Food production', '#Other', '#Oral cavity and airways', '#Industrial', '#Organ', '#Laboratory', '#Waste', '#Juvenile', '#Microbial', '#Medical device', '#Plant', '#Anoxic (anaerobic)', '#Biodegradation', '#Fishes', '#Oral cavity and Airways']	['#Feces (Stool)', '#Urine', '#Specimen', '#Clinic', '#Chicken', '#Meningitis', '#Female', '#Blood', '#Child', '#Male', '#Suidae (Pig,Swine)', '#Marine', '#Wound', '#Meat', '#Lung', '#Swab', '#Kidney', '#Vagina', '#Muridae (Mouse/Rat)', '#Pond (small)', '#Airways', '#Freshwater', '#Canidae (Dog)', '#Surface water', '#Dairy product', '#Equidae (Horse)', '#Bovinae (Cow, Cattle)', '#Bacteria', '#Blood culture', '#Abscess', '#Sputum', '#Wastewater', '#Aspirate', '#Leaf (Phyllosphere)', '#Food', '#Beverage', '#Small intestine', '#Sewage sludge', '#Primates', '#Cerebrospinal fluid', '#Lake (large)', '#River (Creek)', '#Milk', '#Anaerobic digestor', '#Catheter', '#Defined media', '#Skin, Nail, Hair', '#Torso', '#Liver', '#Medical practice', '#Large intestine', '#Pleural fluid', '#Heart', '#Trachea', '#Engineered product', '#Abdomen']	['mesophilic']	['aerobe', 'microaerophile', 'anaerobe', 'facultative aerobe']	TRUE
562	562	GCF_007012305.1	Proteobacteria	Gammaproteobacteria	Enterobacterales	Enterobacteriaceae	Escherichia	Escherichia coli	ECOL-18-VL-LA-PA-Ryan-0026	Species	['#Infection', '#Host', '#Host Body Product', '#Host Body-Site', '#Engineered', '#Environmental', '#Condition']	['#Human', '#Patient', '#Gastrointestinal tract', '#Disease', '#Fluids', '#Urogenital tract', '#Birds', '#Inflammation', '#Medical environment', '#Mammals', '#Aquatic', '#Food production', '#Other', '#Oral cavity and airways', '#Industrial', '#Organ', '#Laboratory', '#Waste', '#Juvenile', '#Microbial', '#Medical device', '#Plant', '#Anoxic (anaerobic)', '#Biodegradation', '#Fishes', '#Oral cavity and Airways']	['#Feces (Stool)', '#Urine', '#Specimen', '#Clinic', '#Chicken', '#Meningitis', '#Female', '#Blood', '#Child', '#Male', '#Suidae (Pig,Swine)', '#Marine', '#Wound', '#Meat', '#Lung', '#Swab', '#Kidney', '#Vagina', '#Muridae (Mouse/Rat)', '#Pond (small)', '#Airways', '#Freshwater', '#Canidae (Dog)', '#Surface water', '#Dairy product', '#Equidae (Horse)', '#Bovinae (Cow, Cattle)', '#Bacteria', '#Blood culture', '#Abscess', '#Sputum', '#Wastewater', '#Aspirate', '#Leaf (Phyllosphere)', '#Food', '#Beverage', '#Small intestine', '#Sewage sludge', '#Primates', '#Cerebrospinal fluid', '#Lake (large)', '#River (Creek)', '#Milk', '#Anaerobic digestor', '#Catheter', '#Defined media', '#Skin, Nail, Hair', '#Torso', '#Liver', '#Medical practice', '#Large intestine', '#Pleural fluid', '#Heart', '#Trachea', '#Engineered product', '#Abdomen']	['mesophilic']	['aerobe', 'microaerophile', 'anaerobe', 'facultative aerobe']	TRUE
562	562	GCF_007632435.1	Proteobacteria	Gammaproteobacteria	Enterobacterales	Enterobacteriaceae	Escherichia	Escherichia coli	Ec40743	Species	['#Infection', '#Host', '#Host Body Product', '#Host Body-Site', '#Engineered', '#Environmental', '#Condition']	['#Human', '#Patient', '#Gastrointestinal tract', '#Disease', '#Fluids', '#Urogenital tract', '#Birds', '#Inflammation', '#Medical environment', '#Mammals', '#Aquatic', '#Food production', '#Other', '#Oral cavity and airways', '#Industrial', '#Organ', '#Laboratory', '#Waste', '#Juvenile', '#Microbial', '#Medical device', '#Plant', '#Anoxic (anaerobic)', '#Biodegradation', '#Fishes', '#Oral cavity and Airways']	['#Feces (Stool)', '#Urine', '#Specimen', '#Clinic', '#Chicken', '#Meningitis', '#Female', '#Blood', '#Child', '#Male', '#Suidae (Pig,Swine)', '#Marine', '#Wound', '#Meat', '#Lung', '#Swab', '#Kidney', '#Vagina', '#Muridae (Mouse/Rat)', '#Pond (small)', '#Airways', '#Freshwater', '#Canidae (Dog)', '#Surface water', '#Dairy product', '#Equidae (Horse)', '#Bovinae (Cow, Cattle)', '#Bacteria', '#Blood culture', '#Abscess', '#Sputum', '#Wastewater', '#Aspirate', '#Leaf (Phyllosphere)', '#Food', '#Beverage', '#Small intestine', '#Sewage sludge', '#Primates', '#Cerebrospinal fluid', '#Lake (large)', '#River (Creek)', '#Milk', '#Anaerobic digestor', '#Catheter', '#Defined media', '#Skin, Nail, Hair', '#Torso', '#Liver', '#Medical practice', '#Large intestine', '#Pleural fluid', '#Heart', '#Trachea', '#Engineered product', '#Abdomen']	['mesophilic']	['aerobe', 'microaerophile', 'anaerobe', 'facultative aerobe']	TRUE
562	562	GCF_007833255.1	Proteobacteria	Gammaproteobacteria	Enterobacterales	Enterobacteriaceae	Escherichia	Escherichia coli	PU-1	Species	['#Infection', '#Host', '#Host Body Product', '#Host Body-Site', '#Engineered', '#Environmental', '#Condition']	['#Human', '#Patient', '#Gastrointestinal tract', '#Disease', '#Fluids', '#Urogenital tract', '#Birds', '#Inflammation', '#Medical environment', '#Mammals', '#Aquatic', '#Food production', '#Other', '#Oral cavity and airways', '#Industrial', '#Organ', '#Laboratory', '#Waste', '#Juvenile', '#Microbial', '#Medical device', '#Plant', '#Anoxic (anaerobic)', '#Biodegradation', '#Fishes', '#Oral cavity and Airways']	['#Feces (Stool)', '#Urine', '#Specimen', '#Clinic', '#Chicken', '#Meningitis', '#Female', '#Blood', '#Child', '#Male', '#Suidae (Pig,Swine)', '#Marine', '#Wound', '#Meat', '#Lung', '#Swab', '#Kidney', '#Vagina', '#Muridae (Mouse/Rat)', '#Pond (small)', '#Airways', '#Freshwater', '#Canidae (Dog)', '#Surface water', '#Dairy product', '#Equidae (Horse)', '#Bovinae (Cow, Cattle)', '#Bacteria', '#Blood culture', '#Abscess', '#Sputum', '#Wastewater', '#Aspirate', '#Leaf (Phyllosphere)', '#Food', '#Beverage', '#Small intestine', '#Sewage sludge', '#Primates', '#Cerebrospinal fluid', '#Lake (large)', '#River (Creek)', '#Milk', '#Anaerobic digestor', '#Catheter', '#Defined media', '#Skin, Nail, Hair', '#Torso', '#Liver', '#Medical practice', '#Large intestine', '#Pleural fluid', '#Heart', '#Trachea', '#Engineered product', '#Abdomen']	['mesophilic']	['aerobe', 'microaerophile', 'anaerobe', 'facultative aerobe']	TRUE
562	562	GCF_007833295.1	Proteobacteria	Gammaproteobacteria	Enterobacterales	Enterobacteriaceae	Escherichia	Escherichia coli	BCE049	Species	['#Infection', '#Host', '#Host Body Product', '#Host Body-Site', '#Engineered', '#Environmental', '#Condition']	['#Human', '#Patient', '#Gastrointestinal tract', '#Disease', '#Fluids', '#Urogenital tract', '#Birds', '#Inflammation', '#Medical environment', '#Mammals', '#Aquatic', '#Food production', '#Other', '#Oral cavity and airways', '#Industrial', '#Organ', '#Laboratory', '#Waste', '#Juvenile', '#Microbial', '#Medical device', '#Plant', '#Anoxic (anaerobic)', '#Biodegradation', '#Fishes', '#Oral cavity and Airways']	['#Feces (Stool)', '#Urine', '#Specimen', '#Clinic', '#Chicken', '#Meningitis', '#Female', '#Blood', '#Child', '#Male', '#Suidae (Pig,Swine)', '#Marine', '#Wound', '#Meat', '#Lung', '#Swab', '#Kidney', '#Vagina', '#Muridae (Mouse/Rat)', '#Pond (small)', '#Airways', '#Freshwater', '#Canidae (Dog)', '#Surface water', '#Dairy product', '#Equidae (Horse)', '#Bovinae (Cow, Cattle)', '#Bacteria', '#Blood culture', '#Abscess', '#Sputum', '#Wastewater', '#Aspirate', '#Leaf (Phyllosphere)', '#Food', '#Beverage', '#Small intestine', '#Sewage sludge', '#Primates', '#Cerebrospinal fluid', '#Lake (large)', '#River (Creek)', '#Milk', '#Anaerobic digestor', '#Catheter', '#Defined media', '#Skin, Nail, Hair', '#Torso', '#Liver', '#Medical practice', '#Large intestine', '#Pleural fluid', '#Heart', '#Trachea', '#Engineered product', '#Abdomen']	['mesophilic']	['aerobe', 'microaerophile', 'anaerobe', 'facultative aerobe']	TRUE
562	562	GCF_007833875.1	Proteobacteria	Gammaproteobacteria	Enterobacterales	Enterobacteriaceae	Escherichia	Escherichia coli	UPEC132	Species	['#Infection', '#Host', '#Host Body Product', '#Host Body-Site', '#Engineered', '#Environmental', '#Condition']	['#Human', '#Patient', '#Gastrointestinal tract', '#Disease', '#Fluids', '#Urogenital tract', '#Birds', '#Inflammation', '#Medical environment', '#Mammals', '#Aquatic', '#Food production', '#Other', '#Oral cavity and airways', '#Industrial', '#Organ', '#Laboratory', '#Waste', '#Juvenile', '#Microbial', '#Medical device', '#Plant', '#Anoxic (anaerobic)', '#Biodegradation', '#Fishes', '#Oral cavity and Airways']	['#Feces (Stool)', '#Urine', '#Specimen', '#Clinic', '#Chicken', '#Meningitis', '#Female', '#Blood', '#Child', '#Male', '#Suidae (Pig,Swine)', '#Marine', '#Wound', '#Meat', '#Lung', '#Swab', '#Kidney', '#Vagina', '#Muridae (Mouse/Rat)', '#Pond (small)', '#Airways', '#Freshwater', '#Canidae (Dog)', '#Surface water', '#Dairy product', '#Equidae (Horse)', '#Bovinae (Cow, Cattle)', '#Bacteria', '#Blood culture', '#Abscess', '#Sputum', '#Wastewater', '#Aspirate', '#Leaf (Phyllosphere)', '#Food', '#Beverage', '#Small intestine', '#Sewage sludge', '#Primates', '#Cerebrospinal fluid', '#Lake (large)', '#River (Creek)', '#Milk', '#Anaerobic digestor', '#Catheter', '#Defined media', '#Skin, Nail, Hair', '#Torso', '#Liver', '#Medical practice', '#Large intestine', '#Pleural fluid', '#Heart', '#Trachea', '#Engineered product', '#Abdomen']	['mesophilic']	['aerobe', 'microaerophile', 'anaerobe', 'facultative aerobe']	TRUE
562	562	GCF_007995175.1	Proteobacteria	Gammaproteobacteria	Enterobacterales	Enterobacteriaceae	Escherichia	Escherichia coli	LD91-1	Species	['#Infection', '#Host', '#Host Body Product', '#Host Body-Site', '#Engineered', '#Environmental', '#Condition']	['#Human', '#Patient', '#Gastrointestinal tract', '#Disease', '#Fluids', '#Urogenital tract', '#Birds', '#Inflammation', '#Medical environment', '#Mammals', '#Aquatic', '#Food production', '#Other', '#Oral cavity and airways', '#Industrial', '#Organ', '#Laboratory', '#Waste', '#Juvenile', '#Microbial', '#Medical device', '#Plant', '#Anoxic (anaerobic)', '#Biodegradation', '#Fishes', '#Oral cavity and Airways']	['#Feces (Stool)', '#Urine', '#Specimen', '#Clinic', '#Chicken', '#Meningitis', '#Female', '#Blood', '#Child', '#Male', '#Suidae (Pig,Swine)', '#Marine', '#Wound', '#Meat', '#Lung', '#Swab', '#Kidney', '#Vagina', '#Muridae (Mouse/Rat)', '#Pond (small)', '#Airways', '#Freshwater', '#Canidae (Dog)', '#Surface water', '#Dairy product', '#Equidae (Horse)', '#Bovinae (Cow, Cattle)', '#Bacteria', '#Blood culture', '#Abscess', '#Sputum', '#Wastewater', '#Aspirate', '#Leaf (Phyllosphere)', '#Food', '#Beverage', '#Small intestine', '#Sewage sludge', '#Primates', '#Cerebrospinal fluid', '#Lake (large)', '#River (Creek)', '#Milk', '#Anaerobic digestor', '#Catheter', '#Defined media', '#Skin, Nail, Hair', '#Torso', '#Liver', '#Medical practice', '#Large intestine', '#Pleural fluid', '#Heart', '#Trachea', '#Engineered product', '#Abdomen']	['mesophilic']	['aerobe', 'microaerophile', 'anaerobe', 'facultative aerobe']	TRUE
562	562	GCF_008033295.1	Proteobacteria	Gammaproteobacteria	Enterobacterales	Enterobacteriaceae	Escherichia	Escherichia coli	ATCC BAA-196	Species	['#Infection', '#Host', '#Host Body Product', '#Host Body-Site', '#Engineered', '#Environmental', '#Condition']	['#Human', '#Patient', '#Gastrointestinal tract', '#Disease', '#Fluids', '#Urogenital tract', '#Birds', '#Inflammation', '#Medical environment', '#Mammals', '#Aquatic', '#Food production', '#Other', '#Oral cavity and airways', '#Industrial', '#Organ', '#Laboratory', '#Waste', '#Juvenile', '#Microbial', '#Medical device', '#Plant', '#Anoxic (anaerobic)', '#Biodegradation', '#Fishes', '#Oral cavity and Airways']	['#Feces (Stool)', '#Urine', '#Specimen', '#Clinic', '#Chicken', '#Meningitis', '#Female', '#Blood', '#Child', '#Male', '#Suidae (Pig,Swine)', '#Marine', '#Wound', '#Meat', '#Lung', '#Swab', '#Kidney', '#Vagina', '#Muridae (Mouse/Rat)', '#Pond (small)', '#Airways', '#Freshwater', '#Canidae (Dog)', '#Surface water', '#Dairy product', '#Equidae (Horse)', '#Bovinae (Cow, Cattle)', '#Bacteria', '#Blood culture', '#Abscess', '#Sputum', '#Wastewater', '#Aspirate', '#Leaf (Phyllosphere)', '#Food', '#Beverage', '#Small intestine', '#Sewage sludge', '#Primates', '#Cerebrospinal fluid', '#Lake (large)', '#River (Creek)', '#Milk', '#Anaerobic digestor', '#Catheter', '#Defined media', '#Skin, Nail, Hair', '#Torso', '#Liver', '#Medical practice', '#Large intestine', '#Pleural fluid', '#Heart', '#Trachea', '#Engineered product', '#Abdomen']	['mesophilic']	['aerobe', 'microaerophile', 'anaerobe', 'facultative aerobe']	TRUE
562	562	GCF_008033315.1	Proteobacteria	Gammaproteobacteria	Enterobacterales	Enterobacteriaceae	Escherichia	Escherichia coli	ATCC BAA-196	Species	['#Infection', '#Host', '#Host Body Product', '#Host Body-Site', '#Engineered', '#Environmental', '#Condition']	['#Human', '#Patient', '#Gastrointestinal tract', '#Disease', '#Fluids', '#Urogenital tract', '#Birds', '#Inflammation', '#Medical environment', '#Mammals', '#Aquatic', '#Food production', '#Other', '#Oral cavity and airways', '#Industrial', '#Organ', '#Laboratory', '#Waste', '#Juvenile', '#Microbial', '#Medical device', '#Plant', '#Anoxic (anaerobic)', '#Biodegradation', '#Fishes', '#Oral cavity and Airways']	['#Feces (Stool)', '#Urine', '#Specimen', '#Clinic', '#Chicken', '#Meningitis', '#Female', '#Blood', '#Child', '#Male', '#Suidae (Pig,Swine)', '#Marine', '#Wound', '#Meat', '#Lung', '#Swab', '#Kidney', '#Vagina', '#Muridae (Mouse/Rat)', '#Pond (small)', '#Airways', '#Freshwater', '#Canidae (Dog)', '#Surface water', '#Dairy product', '#Equidae (Horse)', '#Bovinae (Cow, Cattle)', '#Bacteria', '#Blood culture', '#Abscess', '#Sputum', '#Wastewater', '#Aspirate', '#Leaf (Phyllosphere)', '#Food', '#Beverage', '#Small intestine', '#Sewage sludge', '#Primates', '#Cerebrospinal fluid', '#Lake (large)', '#River (Creek)', '#Milk', '#Anaerobic digestor', '#Catheter', '#Defined media', '#Skin, Nail, Hair', '#Torso', '#Liver', '#Medical practice', '#Large intestine', '#Pleural fluid', '#Heart', '#Trachea', '#Engineered product', '#Abdomen']	['mesophilic']	['aerobe', 'microaerophile', 'anaerobe', 'facultative aerobe']	TRUE
562	562	GCF_008065435.1	Proteobacteria	Gammaproteobacteria	Enterobacterales	Enterobacteriaceae	Escherichia	Escherichia coli	RM9088	Species	['#Infection', '#Host', '#Host Body Product', '#Host Body-Site', '#Engineered', '#Environmental', '#Condition']	['#Human', '#Patient', '#Gastrointestinal tract', '#Disease', '#Fluids', '#Urogenital tract', '#Birds', '#Inflammation', '#Medical environment', '#Mammals', '#Aquatic', '#Food production', '#Other', '#Oral cavity and airways', '#Industrial', '#Organ', '#Laboratory', '#Waste', '#Juvenile', '#Microbial', '#Medical device', '#Plant', '#Anoxic (anaerobic)', '#Biodegradation', '#Fishes', '#Oral cavity and Airways']	['#Feces (Stool)', '#Urine', '#Specimen', '#Clinic', '#Chicken', '#Meningitis', '#Female', '#Blood', '#Child', '#Male', '#Suidae (Pig,Swine)', '#Marine', '#Wound', '#Meat', '#Lung', '#Swab', '#Kidney', '#Vagina', '#Muridae (Mouse/Rat)', '#Pond (small)', '#Airways', '#Freshwater', '#Canidae (Dog)', '#Surface water', '#Dairy product', '#Equidae (Horse)', '#Bovinae (Cow, Cattle)', '#Bacteria', '#Blood culture', '#Abscess', '#Sputum', '#Wastewater', '#Aspirate', '#Leaf (Phyllosphere)', '#Food', '#Beverage', '#Small intestine', '#Sewage sludge', '#Primates', '#Cerebrospinal fluid', '#Lake (large)', '#River (Creek)', '#Milk', '#Anaerobic digestor', '#Catheter', '#Defined media', '#Skin, Nail, Hair', '#Torso', '#Liver', '#Medical practice', '#Large intestine', '#Pleural fluid', '#Heart', '#Trachea', '#Engineered product', '#Abdomen']	['mesophilic']	['aerobe', 'microaerophile', 'anaerobe', 'facultative aerobe']	TRUE
562	562	GCF_008065455.1	Proteobacteria	Gammaproteobacteria	Enterobacterales	Enterobacteriaceae	Escherichia	Escherichia coli	RM10410	Species	['#Infection', '#Host', '#Host Body Product', '#Host Body-Site', '#Engineered', '#Environmental', '#Condition']	['#Human', '#Patient', '#Gastrointestinal tract', '#Disease', '#Fluids', '#Urogenital tract', '#Birds', '#Inflammation', '#Medical environment', '#Mammals', '#Aquatic', '#Food production', '#Other', '#Oral cavity and airways', '#Industrial', '#Organ', '#Laboratory', '#Waste', '#Juvenile', '#Microbial', '#Medical device', '#Plant', '#Anoxic (anaerobic)', '#Biodegradation', '#Fishes', '#Oral cavity and Airways']	['#Feces (Stool)', '#Urine', '#Specimen', '#Clinic', '#Chicken', '#Meningitis', '#Female', '#Blood', '#Child', '#Male', '#Suidae (Pig,Swine)', '#Marine', '#Wound', '#Meat', '#Lung', '#Swab', '#Kidney', '#Vagina', '#Muridae (Mouse/Rat)', '#Pond (small)', '#Airways', '#Freshwater', '#Canidae (Dog)', '#Surface water', '#Dairy product', '#Equidae (Horse)', '#Bovinae (Cow, Cattle)', '#Bacteria', '#Blood culture', '#Abscess', '#Sputum', '#Wastewater', '#Aspirate', '#Leaf (Phyllosphere)', '#Food', '#Beverage', '#Small intestine', '#Sewage sludge', '#Primates', '#Cerebrospinal fluid', '#Lake (large)', '#River (Creek)', '#Milk', '#Anaerobic digestor', '#Catheter', '#Defined media', '#Skin, Nail, Hair', '#Torso', '#Liver', '#Medical practice', '#Large intestine', '#Pleural fluid', '#Heart', '#Trachea', '#Engineered product', '#Abdomen']	['mesophilic']	['aerobe', 'microaerophile', 'anaerobe', 'facultative aerobe']	TRUE
562	562	GCF_008080655.1	Proteobacteria	Gammaproteobacteria	Enterobacterales	Enterobacteriaceae	Escherichia	Escherichia coli	YY76-1	Species	['#Infection', '#Host', '#Host Body Product', '#Host Body-Site', '#Engineered', '#Environmental', '#Condition']	['#Human', '#Patient', '#Gastrointestinal tract', '#Disease', '#Fluids', '#Urogenital tract', '#Birds', '#Inflammation', '#Medical environment', '#Mammals', '#Aquatic', '#Food production', '#Other', '#Oral cavity and airways', '#Industrial', '#Organ', '#Laboratory', '#Waste', '#Juvenile', '#Microbial', '#Medical device', '#Plant', '#Anoxic (anaerobic)', '#Biodegradation', '#Fishes', '#Oral cavity and Airways']	['#Feces (Stool)', '#Urine', '#Specimen', '#Clinic', '#Chicken', '#Meningitis', '#Female', '#Blood', '#Child', '#Male', '#Suidae (Pig,Swine)', '#Marine', '#Wound', '#Meat', '#Lung', '#Swab', '#Kidney', '#Vagina', '#Muridae (Mouse/Rat)', '#Pond (small)', '#Airways', '#Freshwater', '#Canidae (Dog)', '#Surface water', '#Dairy product', '#Equidae (Horse)', '#Bovinae (Cow, Cattle)', '#Bacteria', '#Blood culture', '#Abscess', '#Sputum', '#Wastewater', '#Aspirate', '#Leaf (Phyllosphere)', '#Food', '#Beverage', '#Small intestine', '#Sewage sludge', '#Primates', '#Cerebrospinal fluid', '#Lake (large)', '#River (Creek)', '#Milk', '#Anaerobic digestor', '#Catheter', '#Defined media', '#Skin, Nail, Hair', '#Torso', '#Liver', '#Medical practice', '#Large intestine', '#Pleural fluid', '#Heart', '#Trachea', '#Engineered product', '#Abdomen']	['mesophilic']	['aerobe', 'microaerophile', 'anaerobe', 'facultative aerobe']	TRUE
562	562	GCF_008124425.1	Proteobacteria	Gammaproteobacteria	Enterobacterales	Enterobacteriaceae	Escherichia	Escherichia coli	Ec-050	Species	['#Infection', '#Host', '#Host Body Product', '#Host Body-Site', '#Engineered', '#Environmental', '#Condition']	['#Human', '#Patient', '#Gastrointestinal tract', '#Disease', '#Fluids', '#Urogenital tract', '#Birds', '#Inflammation', '#Medical environment', '#Mammals', '#Aquatic', '#Food production', '#Other', '#Oral cavity and airways', '#Industrial', '#Organ', '#Laboratory', '#Waste', '#Juvenile', '#Microbial', '#Medical device', '#Plant', '#Anoxic (anaerobic)', '#Biodegradation', '#Fishes', '#Oral cavity and Airways']	['#Feces (Stool)', '#Urine', '#Specimen', '#Clinic', '#Chicken', '#Meningitis', '#Female', '#Blood', '#Child', '#Male', '#Suidae (Pig,Swine)', '#Marine', '#Wound', '#Meat', '#Lung', '#Swab', '#Kidney', '#Vagina', '#Muridae (Mouse/Rat)', '#Pond (small)', '#Airways', '#Freshwater', '#Canidae (Dog)', '#Surface water', '#Dairy product', '#Equidae (Horse)', '#Bovinae (Cow, Cattle)', '#Bacteria', '#Blood culture', '#Abscess', '#Sputum', '#Wastewater', '#Aspirate', '#Leaf (Phyllosphere)', '#Food', '#Beverage', '#Small intestine', '#Sewage sludge', '#Primates', '#Cerebrospinal fluid', '#Lake (large)', '#River (Creek)', '#Milk', '#Anaerobic digestor', '#Catheter', '#Defined media', '#Skin, Nail, Hair', '#Torso', '#Liver', '#Medical practice', '#Large intestine', '#Pleural fluid', '#Heart', '#Trachea', '#Engineered product', '#Abdomen']	['mesophilic']	['aerobe', 'microaerophile', 'anaerobe', 'facultative aerobe']	TRUE
562	562	GCF_008152105.1	Proteobacteria	Gammaproteobacteria	Enterobacterales	Enterobacteriaceae	Escherichia	Escherichia coli	AR Bank #0349	Species	['#Infection', '#Host', '#Host Body Product', '#Host Body-Site', '#Engineered', '#Environmental', '#Condition']	['#Human', '#Patient', '#Gastrointestinal tract', '#Disease', '#Fluids', '#Urogenital tract', '#Birds', '#Inflammation', '#Medical environment', '#Mammals', '#Aquatic', '#Food production', '#Other', '#Oral cavity and airways', '#Industrial', '#Organ', '#Laboratory', '#Waste', '#Juvenile', '#Microbial', '#Medical device', '#Plant', '#Anoxic (anaerobic)', '#Biodegradation', '#Fishes', '#Oral cavity and Airways']	['#Feces (Stool)', '#Urine', '#Specimen', '#Clinic', '#Chicken', '#Meningitis', '#Female', '#Blood', '#Child', '#Male', '#Suidae (Pig,Swine)', '#Marine', '#Wound', '#Meat', '#Lung', '#Swab', '#Kidney', '#Vagina', '#Muridae (Mouse/Rat)', '#Pond (small)', '#Airways', '#Freshwater', '#Canidae (Dog)', '#Surface water', '#Dairy product', '#Equidae (Horse)', '#Bovinae (Cow, Cattle)', '#Bacteria', '#Blood culture', '#Abscess', '#Sputum', '#Wastewater', '#Aspirate', '#Leaf (Phyllosphere)', '#Food', '#Beverage', '#Small intestine', '#Sewage sludge', '#Primates', '#Cerebrospinal fluid', '#Lake (large)', '#River (Creek)', '#Milk', '#Anaerobic digestor', '#Catheter', '#Defined media', '#Skin, Nail, Hair', '#Torso', '#Liver', '#Medical practice', '#Large intestine', '#Pleural fluid', '#Heart', '#Trachea', '#Engineered product', '#Abdomen']	['mesophilic']	['aerobe', 'microaerophile', 'anaerobe', 'facultative aerobe']	TRUE
562	562	GCF_008329665.1	Proteobacteria	Gammaproteobacteria	Enterobacterales	Enterobacteriaceae	Escherichia	Escherichia coli	ST130	Species	['#Infection', '#Host', '#Host Body Product', '#Host Body-Site', '#Engineered', '#Environmental', '#Condition']	['#Human', '#Patient', '#Gastrointestinal tract', '#Disease', '#Fluids', '#Urogenital tract', '#Birds', '#Inflammation', '#Medical environment', '#Mammals', '#Aquatic', '#Food production', '#Other', '#Oral cavity and airways', '#Industrial', '#Organ', '#Laboratory', '#Waste', '#Juvenile', '#Microbial', '#Medical device', '#Plant', '#Anoxic (anaerobic)', '#Biodegradation', '#Fishes', '#Oral cavity and Airways']	['#Feces (Stool)', '#Urine', '#Specimen', '#Clinic', '#Chicken', '#Meningitis', '#Female', '#Blood', '#Child', '#Male', '#Suidae (Pig,Swine)', '#Marine', '#Wound', '#Meat', '#Lung', '#Swab', '#Kidney', '#Vagina', '#Muridae (Mouse/Rat)', '#Pond (small)', '#Airways', '#Freshwater', '#Canidae (Dog)', '#Surface water', '#Dairy product', '#Equidae (Horse)', '#Bovinae (Cow, Cattle)', '#Bacteria', '#Blood culture', '#Abscess', '#Sputum', '#Wastewater', '#Aspirate', '#Leaf (Phyllosphere)', '#Food', '#Beverage', '#Small intestine', '#Sewage sludge', '#Primates', '#Cerebrospinal fluid', '#Lake (large)', '#River (Creek)', '#Milk', '#Anaerobic digestor', '#Catheter', '#Defined media', '#Skin, Nail, Hair', '#Torso', '#Liver', '#Medical practice', '#Large intestine', '#Pleural fluid', '#Heart', '#Trachea', '#Engineered product', '#Abdomen']	['mesophilic']	['aerobe', 'microaerophile', 'anaerobe', 'facultative aerobe']	TRUE
562	562	GCF_008370755.1	Proteobacteria	Gammaproteobacteria	Enterobacterales	Enterobacteriaceae	Escherichia	Escherichia coli	ESBL 15	Species	['#Infection', '#Host', '#Host Body Product', '#Host Body-Site', '#Engineered', '#Environmental', '#Condition']	['#Human', '#Patient', '#Gastrointestinal tract', '#Disease', '#Fluids', '#Urogenital tract', '#Birds', '#Inflammation', '#Medical environment', '#Mammals', '#Aquatic', '#Food production', '#Other', '#Oral cavity and airways', '#Industrial', '#Organ', '#Laboratory', '#Waste', '#Juvenile', '#Microbial', '#Medical device', '#Plant', '#Anoxic (anaerobic)', '#Biodegradation', '#Fishes', '#Oral cavity and Airways']	['#Feces (Stool)', '#Urine', '#Specimen', '#Clinic', '#Chicken', '#Meningitis', '#Female', '#Blood', '#Child', '#Male', '#Suidae (Pig,Swine)', '#Marine', '#Wound', '#Meat', '#Lung', '#Swab', '#Kidney', '#Vagina', '#Muridae (Mouse/Rat)', '#Pond (small)', '#Airways', '#Freshwater', '#Canidae (Dog)', '#Surface water', '#Dairy product', '#Equidae (Horse)', '#Bovinae (Cow, Cattle)', '#Bacteria', '#Blood culture', '#Abscess', '#Sputum', '#Wastewater', '#Aspirate', '#Leaf (Phyllosphere)', '#Food', '#Beverage', '#Small intestine', '#Sewage sludge', '#Primates', '#Cerebrospinal fluid', '#Lake (large)', '#River (Creek)', '#Milk', '#Anaerobic digestor', '#Catheter', '#Defined media', '#Skin, Nail, Hair', '#Torso', '#Liver', '#Medical practice', '#Large intestine', '#Pleural fluid', '#Heart', '#Trachea', '#Engineered product', '#Abdomen']	['mesophilic']	['aerobe', 'microaerophile', 'anaerobe', 'facultative aerobe']	TRUE
562	562	GCF_008375335.1	Proteobacteria	Gammaproteobacteria	Enterobacterales	Enterobacteriaceae	Escherichia	Escherichia coli	ETEC6	Species	['#Infection', '#Host', '#Host Body Product', '#Host Body-Site', '#Engineered', '#Environmental', '#Condition']	['#Human', '#Patient', '#Gastrointestinal tract', '#Disease', '#Fluids', '#Urogenital tract', '#Birds', '#Inflammation', '#Medical environment', '#Mammals', '#Aquatic', '#Food production', '#Other', '#Oral cavity and airways', '#Industrial', '#Organ', '#Laboratory', '#Waste', '#Juvenile', '#Microbial', '#Medical device', '#Plant', '#Anoxic (anaerobic)', '#Biodegradation', '#Fishes', '#Oral cavity and Airways']	['#Feces (Stool)', '#Urine', '#Specimen', '#Clinic', '#Chicken', '#Meningitis', '#Female', '#Blood', '#Child', '#Male', '#Suidae (Pig,Swine)', '#Marine', '#Wound', '#Meat', '#Lung', '#Swab', '#Kidney', '#Vagina', '#Muridae (Mouse/Rat)', '#Pond (small)', '#Airways', '#Freshwater', '#Canidae (Dog)', '#Surface water', '#Dairy product', '#Equidae (Horse)', '#Bovinae (Cow, Cattle)', '#Bacteria', '#Blood culture', '#Abscess', '#Sputum', '#Wastewater', '#Aspirate', '#Leaf (Phyllosphere)', '#Food', '#Beverage', '#Small intestine', '#Sewage sludge', '#Primates', '#Cerebrospinal fluid', '#Lake (large)', '#River (Creek)', '#Milk', '#Anaerobic digestor', '#Catheter', '#Defined media', '#Skin, Nail, Hair', '#Torso', '#Liver', '#Medical practice', '#Large intestine', '#Pleural fluid', '#Heart', '#Trachea', '#Engineered product', '#Abdomen']	['mesophilic']	['aerobe', 'microaerophile', 'anaerobe', 'facultative aerobe']	TRUE
562	562	GCF_008632555.1	Proteobacteria	Gammaproteobacteria	Enterobacterales	Enterobacteriaceae	Escherichia	Escherichia coli	AR202.2	Species	['#Infection', '#Host', '#Host Body Product', '#Host Body-Site', '#Engineered', '#Environmental', '#Condition']	['#Human', '#Patient', '#Gastrointestinal tract', '#Disease', '#Fluids', '#Urogenital tract', '#Birds', '#Inflammation', '#Medical environment', '#Mammals', '#Aquatic', '#Food production', '#Other', '#Oral cavity and airways', '#Industrial', '#Organ', '#Laboratory', '#Waste', '#Juvenile', '#Microbial', '#Medical device', '#Plant', '#Anoxic (anaerobic)', '#Biodegradation', '#Fishes', '#Oral cavity and Airways']	['#Feces (Stool)', '#Urine', '#Specimen', '#Clinic', '#Chicken', '#Meningitis', '#Female', '#Blood', '#Child', '#Male', '#Suidae (Pig,Swine)', '#Marine', '#Wound', '#Meat', '#Lung', '#Swab', '#Kidney', '#Vagina', '#Muridae (Mouse/Rat)', '#Pond (small)', '#Airways', '#Freshwater', '#Canidae (Dog)', '#Surface water', '#Dairy product', '#Equidae (Horse)', '#Bovinae (Cow, Cattle)', '#Bacteria', '#Blood culture', '#Abscess', '#Sputum', '#Wastewater', '#Aspirate', '#Leaf (Phyllosphere)', '#Food', '#Beverage', '#Small intestine', '#Sewage sludge', '#Primates', '#Cerebrospinal fluid', '#Lake (large)', '#River (Creek)', '#Milk', '#Anaerobic digestor', '#Catheter', '#Defined media', '#Skin, Nail, Hair', '#Torso', '#Liver', '#Medical practice', '#Large intestine', '#Pleural fluid', '#Heart', '#Trachea', '#Engineered product', '#Abdomen']	['mesophilic']	['aerobe', 'microaerophile', 'anaerobe', 'facultative aerobe']	TRUE
562	562	GCF_008632575.1	Proteobacteria	Gammaproteobacteria	Enterobacterales	Enterobacteriaceae	Escherichia	Escherichia coli	AR216.2b	Species	['#Infection', '#Host', '#Host Body Product', '#Host Body-Site', '#Engineered', '#Environmental', '#Condition']	['#Human', '#Patient', '#Gastrointestinal tract', '#Disease', '#Fluids', '#Urogenital tract', '#Birds', '#Inflammation', '#Medical environment', '#Mammals', '#Aquatic', '#Food production', '#Other', '#Oral cavity and airways', '#Industrial', '#Organ', '#Laboratory', '#Waste', '#Juvenile', '#Microbial', '#Medical device', '#Plant', '#Anoxic (anaerobic)', '#Biodegradation', '#Fishes', '#Oral cavity and Airways']	['#Feces (Stool)', '#Urine', '#Specimen', '#Clinic', '#Chicken', '#Meningitis', '#Female', '#Blood', '#Child', '#Male', '#Suidae (Pig,Swine)', '#Marine', '#Wound', '#Meat', '#Lung', '#Swab', '#Kidney', '#Vagina', '#Muridae (Mouse/Rat)', '#Pond (small)', '#Airways', '#Freshwater', '#Canidae (Dog)', '#Surface water', '#Dairy product', '#Equidae (Horse)', '#Bovinae (Cow, Cattle)', '#Bacteria', '#Blood culture', '#Abscess', '#Sputum', '#Wastewater', '#Aspirate', '#Leaf (Phyllosphere)', '#Food', '#Beverage', '#Small intestine', '#Sewage sludge', '#Primates', '#Cerebrospinal fluid', '#Lake (large)', '#River (Creek)', '#Milk', '#Anaerobic digestor', '#Catheter', '#Defined media', '#Skin, Nail, Hair', '#Torso', '#Liver', '#Medical practice', '#Large intestine', '#Pleural fluid', '#Heart', '#Trachea', '#Engineered product', '#Abdomen']	['mesophilic']	['aerobe', 'microaerophile', 'anaerobe', 'facultative aerobe']	TRUE
562	562	GCF_008632595.1	Proteobacteria	Gammaproteobacteria	Enterobacterales	Enterobacteriaceae	Escherichia	Escherichia coli	ST95-32	Species	['#Infection', '#Host', '#Host Body Product', '#Host Body-Site', '#Engineered', '#Environmental', '#Condition']	['#Human', '#Patient', '#Gastrointestinal tract', '#Disease', '#Fluids', '#Urogenital tract', '#Birds', '#Inflammation', '#Medical environment', '#Mammals', '#Aquatic', '#Food production', '#Other', '#Oral cavity and airways', '#Industrial', '#Organ', '#Laboratory', '#Waste', '#Juvenile', '#Microbial', '#Medical device', '#Plant', '#Anoxic (anaerobic)', '#Biodegradation', '#Fishes', '#Oral cavity and Airways']	['#Feces (Stool)', '#Urine', '#Specimen', '#Clinic', '#Chicken', '#Meningitis', '#Female', '#Blood', '#Child', '#Male', '#Suidae (Pig,Swine)', '#Marine', '#Wound', '#Meat', '#Lung', '#Swab', '#Kidney', '#Vagina', '#Muridae (Mouse/Rat)', '#Pond (small)', '#Airways', '#Freshwater', '#Canidae (Dog)', '#Surface water', '#Dairy product', '#Equidae (Horse)', '#Bovinae (Cow, Cattle)', '#Bacteria', '#Blood culture', '#Abscess', '#Sputum', '#Wastewater', '#Aspirate', '#Leaf (Phyllosphere)', '#Food', '#Beverage', '#Small intestine', '#Sewage sludge', '#Primates', '#Cerebrospinal fluid', '#Lake (large)', '#River (Creek)', '#Milk', '#Anaerobic digestor', '#Catheter', '#Defined media', '#Skin, Nail, Hair', '#Torso', '#Liver', '#Medical practice', '#Large intestine', '#Pleural fluid', '#Heart', '#Trachea', '#Engineered product', '#Abdomen']	['mesophilic']	['aerobe', 'microaerophile', 'anaerobe', 'facultative aerobe']	TRUE
562	562	GCF_008642395.1	Proteobacteria	Gammaproteobacteria	Enterobacterales	Enterobacteriaceae	Escherichia	Escherichia coli	631	Species	['#Infection', '#Host', '#Host Body Product', '#Host Body-Site', '#Engineered', '#Environmental', '#Condition']	['#Human', '#Patient', '#Gastrointestinal tract', '#Disease', '#Fluids', '#Urogenital tract', '#Birds', '#Inflammation', '#Medical environment', '#Mammals', '#Aquatic', '#Food production', '#Other', '#Oral cavity and airways', '#Industrial', '#Organ', '#Laboratory', '#Waste', '#Juvenile', '#Microbial', '#Medical device', '#Plant', '#Anoxic (anaerobic)', '#Biodegradation', '#Fishes', '#Oral cavity and Airways']	['#Feces (Stool)', '#Urine', '#Specimen', '#Clinic', '#Chicken', '#Meningitis', '#Female', '#Blood', '#Child', '#Male', '#Suidae (Pig,Swine)', '#Marine', '#Wound', '#Meat', '#Lung', '#Swab', '#Kidney', '#Vagina', '#Muridae (Mouse/Rat)', '#Pond (small)', '#Airways', '#Freshwater', '#Canidae (Dog)', '#Surface water', '#Dairy product', '#Equidae (Horse)', '#Bovinae (Cow, Cattle)', '#Bacteria', '#Blood culture', '#Abscess', '#Sputum', '#Wastewater', '#Aspirate', '#Leaf (Phyllosphere)', '#Food', '#Beverage', '#Small intestine', '#Sewage sludge', '#Primates', '#Cerebrospinal fluid', '#Lake (large)', '#River (Creek)', '#Milk', '#Anaerobic digestor', '#Catheter', '#Defined media', '#Skin, Nail, Hair', '#Torso', '#Liver', '#Medical practice', '#Large intestine', '#Pleural fluid', '#Heart', '#Trachea', '#Engineered product', '#Abdomen']	['mesophilic']	['aerobe', 'microaerophile', 'anaerobe', 'facultative aerobe']	TRUE
562	562	GCF_008642415.1	Proteobacteria	Gammaproteobacteria	Enterobacterales	Enterobacteriaceae	Escherichia	Escherichia coli	1500	Species	['#Infection', '#Host', '#Host Body Product', '#Host Body-Site', '#Engineered', '#Environmental', '#Condition']	['#Human', '#Patient', '#Gastrointestinal tract', '#Disease', '#Fluids', '#Urogenital tract', '#Birds', '#Inflammation', '#Medical environment', '#Mammals', '#Aquatic', '#Food production', '#Other', '#Oral cavity and airways', '#Industrial', '#Organ', '#Laboratory', '#Waste', '#Juvenile', '#Microbial', '#Medical device', '#Plant', '#Anoxic (anaerobic)', '#Biodegradation', '#Fishes', '#Oral cavity and Airways']	['#Feces (Stool)', '#Urine', '#Specimen', '#Clinic', '#Chicken', '#Meningitis', '#Female', '#Blood', '#Child', '#Male', '#Suidae (Pig,Swine)', '#Marine', '#Wound', '#Meat', '#Lung', '#Swab', '#Kidney', '#Vagina', '#Muridae (Mouse/Rat)', '#Pond (small)', '#Airways', '#Freshwater', '#Canidae (Dog)', '#Surface water', '#Dairy product', '#Equidae (Horse)', '#Bovinae (Cow, Cattle)', '#Bacteria', '#Blood culture', '#Abscess', '#Sputum', '#Wastewater', '#Aspirate', '#Leaf (Phyllosphere)', '#Food', '#Beverage', '#Small intestine', '#Sewage sludge', '#Primates', '#Cerebrospinal fluid', '#Lake (large)', '#River (Creek)', '#Milk', '#Anaerobic digestor', '#Catheter', '#Defined media', '#Skin, Nail, Hair', '#Torso', '#Liver', '#Medical practice', '#Large intestine', '#Pleural fluid', '#Heart', '#Trachea', '#Engineered product', '#Abdomen']	['mesophilic']	['aerobe', 'microaerophile', 'anaerobe', 'facultative aerobe']	TRUE
562	562	GCF_008761455.2	Proteobacteria	Gammaproteobacteria	Enterobacterales	Enterobacteriaceae	Escherichia	Escherichia coli	RM13752	Species	['#Infection', '#Host', '#Host Body Product', '#Host Body-Site', '#Engineered', '#Environmental', '#Condition']	['#Human', '#Patient', '#Gastrointestinal tract', '#Disease', '#Fluids', '#Urogenital tract', '#Birds', '#Inflammation', '#Medical environment', '#Mammals', '#Aquatic', '#Food production', '#Other', '#Oral cavity and airways', '#Industrial', '#Organ', '#Laboratory', '#Waste', '#Juvenile', '#Microbial', '#Medical device', '#Plant', '#Anoxic (anaerobic)', '#Biodegradation', '#Fishes', '#Oral cavity and Airways']	['#Feces (Stool)', '#Urine', '#Specimen', '#Clinic', '#Chicken', '#Meningitis', '#Female', '#Blood', '#Child', '#Male', '#Suidae (Pig,Swine)', '#Marine', '#Wound', '#Meat', '#Lung', '#Swab', '#Kidney', '#Vagina', '#Muridae (Mouse/Rat)', '#Pond (small)', '#Airways', '#Freshwater', '#Canidae (Dog)', '#Surface water', '#Dairy product', '#Equidae (Horse)', '#Bovinae (Cow, Cattle)', '#Bacteria', '#Blood culture', '#Abscess', '#Sputum', '#Wastewater', '#Aspirate', '#Leaf (Phyllosphere)', '#Food', '#Beverage', '#Small intestine', '#Sewage sludge', '#Primates', '#Cerebrospinal fluid', '#Lake (large)', '#River (Creek)', '#Milk', '#Anaerobic digestor', '#Catheter', '#Defined media', '#Skin, Nail, Hair', '#Torso', '#Liver', '#Medical practice', '#Large intestine', '#Pleural fluid', '#Heart', '#Trachea', '#Engineered product', '#Abdomen']	['mesophilic']	['aerobe', 'microaerophile', 'anaerobe', 'facultative aerobe']	TRUE
562	562	GCF_008761475.2	Proteobacteria	Gammaproteobacteria	Enterobacterales	Enterobacteriaceae	Escherichia	Escherichia coli	RM13745	Species	['#Infection', '#Host', '#Host Body Product', '#Host Body-Site', '#Engineered', '#Environmental', '#Condition']	['#Human', '#Patient', '#Gastrointestinal tract', '#Disease', '#Fluids', '#Urogenital tract', '#Birds', '#Inflammation', '#Medical environment', '#Mammals', '#Aquatic', '#Food production', '#Other', '#Oral cavity and airways', '#Industrial', '#Organ', '#Laboratory', '#Waste', '#Juvenile', '#Microbial', '#Medical device', '#Plant', '#Anoxic (anaerobic)', '#Biodegradation', '#Fishes', '#Oral cavity and Airways']	['#Feces (Stool)', '#Urine', '#Specimen', '#Clinic', '#Chicken', '#Meningitis', '#Female', '#Blood', '#Child', '#Male', '#Suidae (Pig,Swine)', '#Marine', '#Wound', '#Meat', '#Lung', '#Swab', '#Kidney', '#Vagina', '#Muridae (Mouse/Rat)', '#Pond (small)', '#Airways', '#Freshwater', '#Canidae (Dog)', '#Surface water', '#Dairy product', '#Equidae (Horse)', '#Bovinae (Cow, Cattle)', '#Bacteria', '#Blood culture', '#Abscess', '#Sputum', '#Wastewater', '#Aspirate', '#Leaf (Phyllosphere)', '#Food', '#Beverage', '#Small intestine', '#Sewage sludge', '#Primates', '#Cerebrospinal fluid', '#Lake (large)', '#River (Creek)', '#Milk', '#Anaerobic digestor', '#Catheter', '#Defined media', '#Skin, Nail, Hair', '#Torso', '#Liver', '#Medical practice', '#Large intestine', '#Pleural fluid', '#Heart', '#Trachea', '#Engineered product', '#Abdomen']	['mesophilic']	['aerobe', 'microaerophile', 'anaerobe', 'facultative aerobe']	TRUE
562	562	GCF_008761495.2	Proteobacteria	Gammaproteobacteria	Enterobacterales	Enterobacteriaceae	Escherichia	Escherichia coli	RM11911	Species	['#Infection', '#Host', '#Host Body Product', '#Host Body-Site', '#Engineered', '#Environmental', '#Condition']	['#Human', '#Patient', '#Gastrointestinal tract', '#Disease', '#Fluids', '#Urogenital tract', '#Birds', '#Inflammation', '#Medical environment', '#Mammals', '#Aquatic', '#Food production', '#Other', '#Oral cavity and airways', '#Industrial', '#Organ', '#Laboratory', '#Waste', '#Juvenile', '#Microbial', '#Medical device', '#Plant', '#Anoxic (anaerobic)', '#Biodegradation', '#Fishes', '#Oral cavity and Airways']	['#Feces (Stool)', '#Urine', '#Specimen', '#Clinic', '#Chicken', '#Meningitis', '#Female', '#Blood', '#Child', '#Male', '#Suidae (Pig,Swine)', '#Marine', '#Wound', '#Meat', '#Lung', '#Swab', '#Kidney', '#Vagina', '#Muridae (Mouse/Rat)', '#Pond (small)', '#Airways', '#Freshwater', '#Canidae (Dog)', '#Surface water', '#Dairy product', '#Equidae (Horse)', '#Bovinae (Cow, Cattle)', '#Bacteria', '#Blood culture', '#Abscess', '#Sputum', '#Wastewater', '#Aspirate', '#Leaf (Phyllosphere)', '#Food', '#Beverage', '#Small intestine', '#Sewage sludge', '#Primates', '#Cerebrospinal fluid', '#Lake (large)', '#River (Creek)', '#Milk', '#Anaerobic digestor', '#Catheter', '#Defined media', '#Skin, Nail, Hair', '#Torso', '#Liver', '#Medical practice', '#Large intestine', '#Pleural fluid', '#Heart', '#Trachea', '#Engineered product', '#Abdomen']	['mesophilic']	['aerobe', 'microaerophile', 'anaerobe', 'facultative aerobe']	TRUE
562	562	GCF_008761515.1	Proteobacteria	Gammaproteobacteria	Enterobacterales	Enterobacteriaceae	Escherichia	Escherichia coli	RM9245	Species	['#Infection', '#Host', '#Host Body Product', '#Host Body-Site', '#Engineered', '#Environmental', '#Condition']	['#Human', '#Patient', '#Gastrointestinal tract', '#Disease', '#Fluids', '#Urogenital tract', '#Birds', '#Inflammation', '#Medical environment', '#Mammals', '#Aquatic', '#Food production', '#Other', '#Oral cavity and airways', '#Industrial', '#Organ', '#Laboratory', '#Waste', '#Juvenile', '#Microbial', '#Medical device', '#Plant', '#Anoxic (anaerobic)', '#Biodegradation', '#Fishes', '#Oral cavity and Airways']	['#Feces (Stool)', '#Urine', '#Specimen', '#Clinic', '#Chicken', '#Meningitis', '#Female', '#Blood', '#Child', '#Male', '#Suidae (Pig,Swine)', '#Marine', '#Wound', '#Meat', '#Lung', '#Swab', '#Kidney', '#Vagina', '#Muridae (Mouse/Rat)', '#Pond (small)', '#Airways', '#Freshwater', '#Canidae (Dog)', '#Surface water', '#Dairy product', '#Equidae (Horse)', '#Bovinae (Cow, Cattle)', '#Bacteria', '#Blood culture', '#Abscess', '#Sputum', '#Wastewater', '#Aspirate', '#Leaf (Phyllosphere)', '#Food', '#Beverage', '#Small intestine', '#Sewage sludge', '#Primates', '#Cerebrospinal fluid', '#Lake (large)', '#River (Creek)', '#Milk', '#Anaerobic digestor', '#Catheter', '#Defined media', '#Skin, Nail, Hair', '#Torso', '#Liver', '#Medical practice', '#Large intestine', '#Pleural fluid', '#Heart', '#Trachea', '#Engineered product', '#Abdomen']	['mesophilic']	['aerobe', 'microaerophile', 'anaerobe', 'facultative aerobe']	TRUE
562	562	GCF_008761535.2	Proteobacteria	Gammaproteobacteria	Enterobacterales	Enterobacteriaceae	Escherichia	Escherichia coli	SJ7	Species	['#Infection', '#Host', '#Host Body Product', '#Host Body-Site', '#Engineered', '#Environmental', '#Condition']	['#Human', '#Patient', '#Gastrointestinal tract', '#Disease', '#Fluids', '#Urogenital tract', '#Birds', '#Inflammation', '#Medical environment', '#Mammals', '#Aquatic', '#Food production', '#Other', '#Oral cavity and airways', '#Industrial', '#Organ', '#Laboratory', '#Waste', '#Juvenile', '#Microbial', '#Medical device', '#Plant', '#Anoxic (anaerobic)', '#Biodegradation', '#Fishes', '#Oral cavity and Airways']	['#Feces (Stool)', '#Urine', '#Specimen', '#Clinic', '#Chicken', '#Meningitis', '#Female', '#Blood', '#Child', '#Male', '#Suidae (Pig,Swine)', '#Marine', '#Wound', '#Meat', '#Lung', '#Swab', '#Kidney', '#Vagina', '#Muridae (Mouse/Rat)', '#Pond (small)', '#Airways', '#Freshwater', '#Canidae (Dog)', '#Surface water', '#Dairy product', '#Equidae (Horse)', '#Bovinae (Cow, Cattle)', '#Bacteria', '#Blood culture', '#Abscess', '#Sputum', '#Wastewater', '#Aspirate', '#Leaf (Phyllosphere)', '#Food', '#Beverage', '#Small intestine', '#Sewage sludge', '#Primates', '#Cerebrospinal fluid', '#Lake (large)', '#River (Creek)', '#Milk', '#Anaerobic digestor', '#Catheter', '#Defined media', '#Skin, Nail, Hair', '#Torso', '#Liver', '#Medical practice', '#Large intestine', '#Pleural fluid', '#Heart', '#Trachea', '#Engineered product', '#Abdomen']	['mesophilic']	['aerobe', 'microaerophile', 'anaerobe', 'facultative aerobe']	TRUE
562	562	GCF_008807135.1	Proteobacteria	Gammaproteobacteria	Enterobacterales	Enterobacteriaceae	Escherichia	Escherichia coli	YPE10	Species	['#Infection', '#Host', '#Host Body Product', '#Host Body-Site', '#Engineered', '#Environmental', '#Condition']	['#Human', '#Patient', '#Gastrointestinal tract', '#Disease', '#Fluids', '#Urogenital tract', '#Birds', '#Inflammation', '#Medical environment', '#Mammals', '#Aquatic', '#Food production', '#Other', '#Oral cavity and airways', '#Industrial', '#Organ', '#Laboratory', '#Waste', '#Juvenile', '#Microbial', '#Medical device', '#Plant', '#Anoxic (anaerobic)', '#Biodegradation', '#Fishes', '#Oral cavity and Airways']	['#Feces (Stool)', '#Urine', '#Specimen', '#Clinic', '#Chicken', '#Meningitis', '#Female', '#Blood', '#Child', '#Male', '#Suidae (Pig,Swine)', '#Marine', '#Wound', '#Meat', '#Lung', '#Swab', '#Kidney', '#Vagina', '#Muridae (Mouse/Rat)', '#Pond (small)', '#Airways', '#Freshwater', '#Canidae (Dog)', '#Surface water', '#Dairy product', '#Equidae (Horse)', '#Bovinae (Cow, Cattle)', '#Bacteria', '#Blood culture', '#Abscess', '#Sputum', '#Wastewater', '#Aspirate', '#Leaf (Phyllosphere)', '#Food', '#Beverage', '#Small intestine', '#Sewage sludge', '#Primates', '#Cerebrospinal fluid', '#Lake (large)', '#River (Creek)', '#Milk', '#Anaerobic digestor', '#Catheter', '#Defined media', '#Skin, Nail, Hair', '#Torso', '#Liver', '#Medical practice', '#Large intestine', '#Pleural fluid', '#Heart', '#Trachea', '#Engineered product', '#Abdomen']	['mesophilic']	['aerobe', 'microaerophile', 'anaerobe', 'facultative aerobe']	TRUE
562	562	GCF_008807155.1	Proteobacteria	Gammaproteobacteria	Enterobacterales	Enterobacteriaceae	Escherichia	Escherichia coli	YPE12	Species	['#Infection', '#Host', '#Host Body Product', '#Host Body-Site', '#Engineered', '#Environmental', '#Condition']	['#Human', '#Patient', '#Gastrointestinal tract', '#Disease', '#Fluids', '#Urogenital tract', '#Birds', '#Inflammation', '#Medical environment', '#Mammals', '#Aquatic', '#Food production', '#Other', '#Oral cavity and airways', '#Industrial', '#Organ', '#Laboratory', '#Waste', '#Juvenile', '#Microbial', '#Medical device', '#Plant', '#Anoxic (anaerobic)', '#Biodegradation', '#Fishes', '#Oral cavity and Airways']	['#Feces (Stool)', '#Urine', '#Specimen', '#Clinic', '#Chicken', '#Meningitis', '#Female', '#Blood', '#Child', '#Male', '#Suidae (Pig,Swine)', '#Marine', '#Wound', '#Meat', '#Lung', '#Swab', '#Kidney', '#Vagina', '#Muridae (Mouse/Rat)', '#Pond (small)', '#Airways', '#Freshwater', '#Canidae (Dog)', '#Surface water', '#Dairy product', '#Equidae (Horse)', '#Bovinae (Cow, Cattle)', '#Bacteria', '#Blood culture', '#Abscess', '#Sputum', '#Wastewater', '#Aspirate', '#Leaf (Phyllosphere)', '#Food', '#Beverage', '#Small intestine', '#Sewage sludge', '#Primates', '#Cerebrospinal fluid', '#Lake (large)', '#River (Creek)', '#Milk', '#Anaerobic digestor', '#Catheter', '#Defined media', '#Skin, Nail, Hair', '#Torso', '#Liver', '#Medical practice', '#Large intestine', '#Pleural fluid', '#Heart', '#Trachea', '#Engineered product', '#Abdomen']	['mesophilic']	['aerobe', 'microaerophile', 'anaerobe', 'facultative aerobe']	TRUE
562	562	GCF_008807295.1	Proteobacteria	Gammaproteobacteria	Enterobacterales	Enterobacteriaceae	Escherichia	Escherichia coli	YPE3	Species	['#Infection', '#Host', '#Host Body Product', '#Host Body-Site', '#Engineered', '#Environmental', '#Condition']	['#Human', '#Patient', '#Gastrointestinal tract', '#Disease', '#Fluids', '#Urogenital tract', '#Birds', '#Inflammation', '#Medical environment', '#Mammals', '#Aquatic', '#Food production', '#Other', '#Oral cavity and airways', '#Industrial', '#Organ', '#Laboratory', '#Waste', '#Juvenile', '#Microbial', '#Medical device', '#Plant', '#Anoxic (anaerobic)', '#Biodegradation', '#Fishes', '#Oral cavity and Airways']	['#Feces (Stool)', '#Urine', '#Specimen', '#Clinic', '#Chicken', '#Meningitis', '#Female', '#Blood', '#Child', '#Male', '#Suidae (Pig,Swine)', '#Marine', '#Wound', '#Meat', '#Lung', '#Swab', '#Kidney', '#Vagina', '#Muridae (Mouse/Rat)', '#Pond (small)', '#Airways', '#Freshwater', '#Canidae (Dog)', '#Surface water', '#Dairy product', '#Equidae (Horse)', '#Bovinae (Cow, Cattle)', '#Bacteria', '#Blood culture', '#Abscess', '#Sputum', '#Wastewater', '#Aspirate', '#Leaf (Phyllosphere)', '#Food', '#Beverage', '#Small intestine', '#Sewage sludge', '#Primates', '#Cerebrospinal fluid', '#Lake (large)', '#River (Creek)', '#Milk', '#Anaerobic digestor', '#Catheter', '#Defined media', '#Skin, Nail, Hair', '#Torso', '#Liver', '#Medical practice', '#Large intestine', '#Pleural fluid', '#Heart', '#Trachea', '#Engineered product', '#Abdomen']	['mesophilic']	['aerobe', 'microaerophile', 'anaerobe', 'facultative aerobe']	TRUE
562	562	GCF_008807655.1	Proteobacteria	Gammaproteobacteria	Enterobacterales	Enterobacteriaceae	Escherichia	Escherichia coli	15.TR.026_OXA	Species	['#Infection', '#Host', '#Host Body Product', '#Host Body-Site', '#Engineered', '#Environmental', '#Condition']	['#Human', '#Patient', '#Gastrointestinal tract', '#Disease', '#Fluids', '#Urogenital tract', '#Birds', '#Inflammation', '#Medical environment', '#Mammals', '#Aquatic', '#Food production', '#Other', '#Oral cavity and airways', '#Industrial', '#Organ', '#Laboratory', '#Waste', '#Juvenile', '#Microbial', '#Medical device', '#Plant', '#Anoxic (anaerobic)', '#Biodegradation', '#Fishes', '#Oral cavity and Airways']	['#Feces (Stool)', '#Urine', '#Specimen', '#Clinic', '#Chicken', '#Meningitis', '#Female', '#Blood', '#Child', '#Male', '#Suidae (Pig,Swine)', '#Marine', '#Wound', '#Meat', '#Lung', '#Swab', '#Kidney', '#Vagina', '#Muridae (Mouse/Rat)', '#Pond (small)', '#Airways', '#Freshwater', '#Canidae (Dog)', '#Surface water', '#Dairy product', '#Equidae (Horse)', '#Bovinae (Cow, Cattle)', '#Bacteria', '#Blood culture', '#Abscess', '#Sputum', '#Wastewater', '#Aspirate', '#Leaf (Phyllosphere)', '#Food', '#Beverage', '#Small intestine', '#Sewage sludge', '#Primates', '#Cerebrospinal fluid', '#Lake (large)', '#River (Creek)', '#Milk', '#Anaerobic digestor', '#Catheter', '#Defined media', '#Skin, Nail, Hair', '#Torso', '#Liver', '#Medical practice', '#Large intestine', '#Pleural fluid', '#Heart', '#Trachea', '#Engineered product', '#Abdomen']	['mesophilic']	['aerobe', 'microaerophile', 'anaerobe', 'facultative aerobe']	TRUE
562	562	GCF_008823185.1	Proteobacteria	Gammaproteobacteria	Enterobacterales	Enterobacteriaceae	Escherichia	Escherichia coli	PK6	Species	['#Infection', '#Host', '#Host Body Product', '#Host Body-Site', '#Engineered', '#Environmental', '#Condition']	['#Human', '#Patient', '#Gastrointestinal tract', '#Disease', '#Fluids', '#Urogenital tract', '#Birds', '#Inflammation', '#Medical environment', '#Mammals', '#Aquatic', '#Food production', '#Other', '#Oral cavity and airways', '#Industrial', '#Organ', '#Laboratory', '#Waste', '#Juvenile', '#Microbial', '#Medical device', '#Plant', '#Anoxic (anaerobic)', '#Biodegradation', '#Fishes', '#Oral cavity and Airways']	['#Feces (Stool)', '#Urine', '#Specimen', '#Clinic', '#Chicken', '#Meningitis', '#Female', '#Blood', '#Child', '#Male', '#Suidae (Pig,Swine)', '#Marine', '#Wound', '#Meat', '#Lung', '#Swab', '#Kidney', '#Vagina', '#Muridae (Mouse/Rat)', '#Pond (small)', '#Airways', '#Freshwater', '#Canidae (Dog)', '#Surface water', '#Dairy product', '#Equidae (Horse)', '#Bovinae (Cow, Cattle)', '#Bacteria', '#Blood culture', '#Abscess', '#Sputum', '#Wastewater', '#Aspirate', '#Leaf (Phyllosphere)', '#Food', '#Beverage', '#Small intestine', '#Sewage sludge', '#Primates', '#Cerebrospinal fluid', '#Lake (large)', '#River (Creek)', '#Milk', '#Anaerobic digestor', '#Catheter', '#Defined media', '#Skin, Nail, Hair', '#Torso', '#Liver', '#Medical practice', '#Large intestine', '#Pleural fluid', '#Heart', '#Trachea', '#Engineered product', '#Abdomen']	['mesophilic']	['aerobe', 'microaerophile', 'anaerobe', 'facultative aerobe']	TRUE
562	562	GCF_008824125.1	Proteobacteria	Gammaproteobacteria	Enterobacterales	Enterobacteriaceae	Escherichia	Escherichia coli	ecMN1F	Species	['#Infection', '#Host', '#Host Body Product', '#Host Body-Site', '#Engineered', '#Environmental', '#Condition']	['#Human', '#Patient', '#Gastrointestinal tract', '#Disease', '#Fluids', '#Urogenital tract', '#Birds', '#Inflammation', '#Medical environment', '#Mammals', '#Aquatic', '#Food production', '#Other', '#Oral cavity and airways', '#Industrial', '#Organ', '#Laboratory', '#Waste', '#Juvenile', '#Microbial', '#Medical device', '#Plant', '#Anoxic (anaerobic)', '#Biodegradation', '#Fishes', '#Oral cavity and Airways']	['#Feces (Stool)', '#Urine', '#Specimen', '#Clinic', '#Chicken', '#Meningitis', '#Female', '#Blood', '#Child', '#Male', '#Suidae (Pig,Swine)', '#Marine', '#Wound', '#Meat', '#Lung', '#Swab', '#Kidney', '#Vagina', '#Muridae (Mouse/Rat)', '#Pond (small)', '#Airways', '#Freshwater', '#Canidae (Dog)', '#Surface water', '#Dairy product', '#Equidae (Horse)', '#Bovinae (Cow, Cattle)', '#Bacteria', '#Blood culture', '#Abscess', '#Sputum', '#Wastewater', '#Aspirate', '#Leaf (Phyllosphere)', '#Food', '#Beverage', '#Small intestine', '#Sewage sludge', '#Primates', '#Cerebrospinal fluid', '#Lake (large)', '#River (Creek)', '#Milk', '#Anaerobic digestor', '#Catheter', '#Defined media', '#Skin, Nail, Hair', '#Torso', '#Liver', '#Medical practice', '#Large intestine', '#Pleural fluid', '#Heart', '#Trachea', '#Engineered product', '#Abdomen']	['mesophilic']	['aerobe', 'microaerophile', 'anaerobe', 'facultative aerobe']	TRUE
562	562	GCF_008925965.1	Proteobacteria	Gammaproteobacteria	Enterobacterales	Enterobacteriaceae	Escherichia	Escherichia coli	NZRM4169	Species	['#Infection', '#Host', '#Host Body Product', '#Host Body-Site', '#Engineered', '#Environmental', '#Condition']	['#Human', '#Patient', '#Gastrointestinal tract', '#Disease', '#Fluids', '#Urogenital tract', '#Birds', '#Inflammation', '#Medical environment', '#Mammals', '#Aquatic', '#Food production', '#Other', '#Oral cavity and airways', '#Industrial', '#Organ', '#Laboratory', '#Waste', '#Juvenile', '#Microbial', '#Medical device', '#Plant', '#Anoxic (anaerobic)', '#Biodegradation', '#Fishes', '#Oral cavity and Airways']	['#Feces (Stool)', '#Urine', '#Specimen', '#Clinic', '#Chicken', '#Meningitis', '#Female', '#Blood', '#Child', '#Male', '#Suidae (Pig,Swine)', '#Marine', '#Wound', '#Meat', '#Lung', '#Swab', '#Kidney', '#Vagina', '#Muridae (Mouse/Rat)', '#Pond (small)', '#Airways', '#Freshwater', '#Canidae (Dog)', '#Surface water', '#Dairy product', '#Equidae (Horse)', '#Bovinae (Cow, Cattle)', '#Bacteria', '#Blood culture', '#Abscess', '#Sputum', '#Wastewater', '#Aspirate', '#Leaf (Phyllosphere)', '#Food', '#Beverage', '#Small intestine', '#Sewage sludge', '#Primates', '#Cerebrospinal fluid', '#Lake (large)', '#River (Creek)', '#Milk', '#Anaerobic digestor', '#Catheter', '#Defined media', '#Skin, Nail, Hair', '#Torso', '#Liver', '#Medical practice', '#Large intestine', '#Pleural fluid', '#Heart', '#Trachea', '#Engineered product', '#Abdomen']	['mesophilic']	['aerobe', 'microaerophile', 'anaerobe', 'facultative aerobe']	TRUE
562	562	GCF_008926085.1	Proteobacteria	Gammaproteobacteria	Enterobacterales	Enterobacteriaceae	Escherichia	Escherichia coli	NZRM4165	Species	['#Infection', '#Host', '#Host Body Product', '#Host Body-Site', '#Engineered', '#Environmental', '#Condition']	['#Human', '#Patient', '#Gastrointestinal tract', '#Disease', '#Fluids', '#Urogenital tract', '#Birds', '#Inflammation', '#Medical environment', '#Mammals', '#Aquatic', '#Food production', '#Other', '#Oral cavity and airways', '#Industrial', '#Organ', '#Laboratory', '#Waste', '#Juvenile', '#Microbial', '#Medical device', '#Plant', '#Anoxic (anaerobic)', '#Biodegradation', '#Fishes', '#Oral cavity and Airways']	['#Feces (Stool)', '#Urine', '#Specimen', '#Clinic', '#Chicken', '#Meningitis', '#Female', '#Blood', '#Child', '#Male', '#Suidae (Pig,Swine)', '#Marine', '#Wound', '#Meat', '#Lung', '#Swab', '#Kidney', '#Vagina', '#Muridae (Mouse/Rat)', '#Pond (small)', '#Airways', '#Freshwater', '#Canidae (Dog)', '#Surface water', '#Dairy product', '#Equidae (Horse)', '#Bovinae (Cow, Cattle)', '#Bacteria', '#Blood culture', '#Abscess', '#Sputum', '#Wastewater', '#Aspirate', '#Leaf (Phyllosphere)', '#Food', '#Beverage', '#Small intestine', '#Sewage sludge', '#Primates', '#Cerebrospinal fluid', '#Lake (large)', '#River (Creek)', '#Milk', '#Anaerobic digestor', '#Catheter', '#Defined media', '#Skin, Nail, Hair', '#Torso', '#Liver', '#Medical practice', '#Large intestine', '#Pleural fluid', '#Heart', '#Trachea', '#Engineered product', '#Abdomen']	['mesophilic']	['aerobe', 'microaerophile', 'anaerobe', 'facultative aerobe']	TRUE
562	562	GCF_008926105.1	Proteobacteria	Gammaproteobacteria	Enterobacterales	Enterobacteriaceae	Escherichia	Escherichia coli	NZRM3614	Species	['#Infection', '#Host', '#Host Body Product', '#Host Body-Site', '#Engineered', '#Environmental', '#Condition']	['#Human', '#Patient', '#Gastrointestinal tract', '#Disease', '#Fluids', '#Urogenital tract', '#Birds', '#Inflammation', '#Medical environment', '#Mammals', '#Aquatic', '#Food production', '#Other', '#Oral cavity and airways', '#Industrial', '#Organ', '#Laboratory', '#Waste', '#Juvenile', '#Microbial', '#Medical device', '#Plant', '#Anoxic (anaerobic)', '#Biodegradation', '#Fishes', '#Oral cavity and Airways']	['#Feces (Stool)', '#Urine', '#Specimen', '#Clinic', '#Chicken', '#Meningitis', '#Female', '#Blood', '#Child', '#Male', '#Suidae (Pig,Swine)', '#Marine', '#Wound', '#Meat', '#Lung', '#Swab', '#Kidney', '#Vagina', '#Muridae (Mouse/Rat)', '#Pond (small)', '#Airways', '#Freshwater', '#Canidae (Dog)', '#Surface water', '#Dairy product', '#Equidae (Horse)', '#Bovinae (Cow, Cattle)', '#Bacteria', '#Blood culture', '#Abscess', '#Sputum', '#Wastewater', '#Aspirate', '#Leaf (Phyllosphere)', '#Food', '#Beverage', '#Small intestine', '#Sewage sludge', '#Primates', '#Cerebrospinal fluid', '#Lake (large)', '#River (Creek)', '#Milk', '#Anaerobic digestor', '#Catheter', '#Defined media', '#Skin, Nail, Hair', '#Torso', '#Liver', '#Medical practice', '#Large intestine', '#Pleural fluid', '#Heart', '#Trachea', '#Engineered product', '#Abdomen']	['mesophilic']	['aerobe', 'microaerophile', 'anaerobe', 'facultative aerobe']	TRUE
562	562	GCF_008926125.1	Proteobacteria	Gammaproteobacteria	Enterobacterales	Enterobacteriaceae	Escherichia	Escherichia coli	ERL06-2503	Species	['#Infection', '#Host', '#Host Body Product', '#Host Body-Site', '#Engineered', '#Environmental', '#Condition']	['#Human', '#Patient', '#Gastrointestinal tract', '#Disease', '#Fluids', '#Urogenital tract', '#Birds', '#Inflammation', '#Medical environment', '#Mammals', '#Aquatic', '#Food production', '#Other', '#Oral cavity and airways', '#Industrial', '#Organ', '#Laboratory', '#Waste', '#Juvenile', '#Microbial', '#Medical device', '#Plant', '#Anoxic (anaerobic)', '#Biodegradation', '#Fishes', '#Oral cavity and Airways']	['#Feces (Stool)', '#Urine', '#Specimen', '#Clinic', '#Chicken', '#Meningitis', '#Female', '#Blood', '#Child', '#Male', '#Suidae (Pig,Swine)', '#Marine', '#Wound', '#Meat', '#Lung', '#Swab', '#Kidney', '#Vagina', '#Muridae (Mouse/Rat)', '#Pond (small)', '#Airways', '#Freshwater', '#Canidae (Dog)', '#Surface water', '#Dairy product', '#Equidae (Horse)', '#Bovinae (Cow, Cattle)', '#Bacteria', '#Blood culture', '#Abscess', '#Sputum', '#Wastewater', '#Aspirate', '#Leaf (Phyllosphere)', '#Food', '#Beverage', '#Small intestine', '#Sewage sludge', '#Primates', '#Cerebrospinal fluid', '#Lake (large)', '#River (Creek)', '#Milk', '#Anaerobic digestor', '#Catheter', '#Defined media', '#Skin, Nail, Hair', '#Torso', '#Liver', '#Medical practice', '#Large intestine', '#Pleural fluid', '#Heart', '#Trachea', '#Engineered product', '#Abdomen']	['mesophilic']	['aerobe', 'microaerophile', 'anaerobe', 'facultative aerobe']	TRUE
562	562	GCF_008926145.1	Proteobacteria	Gammaproteobacteria	Enterobacterales	Enterobacteriaceae	Escherichia	Escherichia coli	ERL06-2497	Species	['#Infection', '#Host', '#Host Body Product', '#Host Body-Site', '#Engineered', '#Environmental', '#Condition']	['#Human', '#Patient', '#Gastrointestinal tract', '#Disease', '#Fluids', '#Urogenital tract', '#Birds', '#Inflammation', '#Medical environment', '#Mammals', '#Aquatic', '#Food production', '#Other', '#Oral cavity and airways', '#Industrial', '#Organ', '#Laboratory', '#Waste', '#Juvenile', '#Microbial', '#Medical device', '#Plant', '#Anoxic (anaerobic)', '#Biodegradation', '#Fishes', '#Oral cavity and Airways']	['#Feces (Stool)', '#Urine', '#Specimen', '#Clinic', '#Chicken', '#Meningitis', '#Female', '#Blood', '#Child', '#Male', '#Suidae (Pig,Swine)', '#Marine', '#Wound', '#Meat', '#Lung', '#Swab', '#Kidney', '#Vagina', '#Muridae (Mouse/Rat)', '#Pond (small)', '#Airways', '#Freshwater', '#Canidae (Dog)', '#Surface water', '#Dairy product', '#Equidae (Horse)', '#Bovinae (Cow, Cattle)', '#Bacteria', '#Blood culture', '#Abscess', '#Sputum', '#Wastewater', '#Aspirate', '#Leaf (Phyllosphere)', '#Food', '#Beverage', '#Small intestine', '#Sewage sludge', '#Primates', '#Cerebrospinal fluid', '#Lake (large)', '#River (Creek)', '#Milk', '#Anaerobic digestor', '#Catheter', '#Defined media', '#Skin, Nail, Hair', '#Torso', '#Liver', '#Medical practice', '#Large intestine', '#Pleural fluid', '#Heart', '#Trachea', '#Engineered product', '#Abdomen']	['mesophilic']	['aerobe', 'microaerophile', 'anaerobe', 'facultative aerobe']	TRUE
562	562	GCF_008926165.1	Proteobacteria	Gammaproteobacteria	Enterobacterales	Enterobacteriaceae	Escherichia	Escherichia coli	ERL06-2442	Species	['#Infection', '#Host', '#Host Body Product', '#Host Body-Site', '#Engineered', '#Environmental', '#Condition']	['#Human', '#Patient', '#Gastrointestinal tract', '#Disease', '#Fluids', '#Urogenital tract', '#Birds', '#Inflammation', '#Medical environment', '#Mammals', '#Aquatic', '#Food production', '#Other', '#Oral cavity and airways', '#Industrial', '#Organ', '#Laboratory', '#Waste', '#Juvenile', '#Microbial', '#Medical device', '#Plant', '#Anoxic (anaerobic)', '#Biodegradation', '#Fishes', '#Oral cavity and Airways']	['#Feces (Stool)', '#Urine', '#Specimen', '#Clinic', '#Chicken', '#Meningitis', '#Female', '#Blood', '#Child', '#Male', '#Suidae (Pig,Swine)', '#Marine', '#Wound', '#Meat', '#Lung', '#Swab', '#Kidney', '#Vagina', '#Muridae (Mouse/Rat)', '#Pond (small)', '#Airways', '#Freshwater', '#Canidae (Dog)', '#Surface water', '#Dairy product', '#Equidae (Horse)', '#Bovinae (Cow, Cattle)', '#Bacteria', '#Blood culture', '#Abscess', '#Sputum', '#Wastewater', '#Aspirate', '#Leaf (Phyllosphere)', '#Food', '#Beverage', '#Small intestine', '#Sewage sludge', '#Primates', '#Cerebrospinal fluid', '#Lake (large)', '#River (Creek)', '#Milk', '#Anaerobic digestor', '#Catheter', '#Defined media', '#Skin, Nail, Hair', '#Torso', '#Liver', '#Medical practice', '#Large intestine', '#Pleural fluid', '#Heart', '#Trachea', '#Engineered product', '#Abdomen']	['mesophilic']	['aerobe', 'microaerophile', 'anaerobe', 'facultative aerobe']	TRUE
562	562	GCF_008926185.1	Proteobacteria	Gammaproteobacteria	Enterobacterales	Enterobacteriaceae	Escherichia	Escherichia coli	ERL05-1306	Species	['#Infection', '#Host', '#Host Body Product', '#Host Body-Site', '#Engineered', '#Environmental', '#Condition']	['#Human', '#Patient', '#Gastrointestinal tract', '#Disease', '#Fluids', '#Urogenital tract', '#Birds', '#Inflammation', '#Medical environment', '#Mammals', '#Aquatic', '#Food production', '#Other', '#Oral cavity and airways', '#Industrial', '#Organ', '#Laboratory', '#Waste', '#Juvenile', '#Microbial', '#Medical device', '#Plant', '#Anoxic (anaerobic)', '#Biodegradation', '#Fishes', '#Oral cavity and Airways']	['#Feces (Stool)', '#Urine', '#Specimen', '#Clinic', '#Chicken', '#Meningitis', '#Female', '#Blood', '#Child', '#Male', '#Suidae (Pig,Swine)', '#Marine', '#Wound', '#Meat', '#Lung', '#Swab', '#Kidney', '#Vagina', '#Muridae (Mouse/Rat)', '#Pond (small)', '#Airways', '#Freshwater', '#Canidae (Dog)', '#Surface water', '#Dairy product', '#Equidae (Horse)', '#Bovinae (Cow, Cattle)', '#Bacteria', '#Blood culture', '#Abscess', '#Sputum', '#Wastewater', '#Aspirate', '#Leaf (Phyllosphere)', '#Food', '#Beverage', '#Small intestine', '#Sewage sludge', '#Primates', '#Cerebrospinal fluid', '#Lake (large)', '#River (Creek)', '#Milk', '#Anaerobic digestor', '#Catheter', '#Defined media', '#Skin, Nail, Hair', '#Torso', '#Liver', '#Medical practice', '#Large intestine', '#Pleural fluid', '#Heart', '#Trachea', '#Engineered product', '#Abdomen']	['mesophilic']	['aerobe', 'microaerophile', 'anaerobe', 'facultative aerobe']	TRUE
562	562	GCF_008926305.1	Proteobacteria	Gammaproteobacteria	Enterobacterales	Enterobacteriaceae	Escherichia	Escherichia coli	ERL05-0623	Species	['#Infection', '#Host', '#Host Body Product', '#Host Body-Site', '#Engineered', '#Environmental', '#Condition']	['#Human', '#Patient', '#Gastrointestinal tract', '#Disease', '#Fluids', '#Urogenital tract', '#Birds', '#Inflammation', '#Medical environment', '#Mammals', '#Aquatic', '#Food production', '#Other', '#Oral cavity and airways', '#Industrial', '#Organ', '#Laboratory', '#Waste', '#Juvenile', '#Microbial', '#Medical device', '#Plant', '#Anoxic (anaerobic)', '#Biodegradation', '#Fishes', '#Oral cavity and Airways']	['#Feces (Stool)', '#Urine', '#Specimen', '#Clinic', '#Chicken', '#Meningitis', '#Female', '#Blood', '#Child', '#Male', '#Suidae (Pig,Swine)', '#Marine', '#Wound', '#Meat', '#Lung', '#Swab', '#Kidney', '#Vagina', '#Muridae (Mouse/Rat)', '#Pond (small)', '#Airways', '#Freshwater', '#Canidae (Dog)', '#Surface water', '#Dairy product', '#Equidae (Horse)', '#Bovinae (Cow, Cattle)', '#Bacteria', '#Blood culture', '#Abscess', '#Sputum', '#Wastewater', '#Aspirate', '#Leaf (Phyllosphere)', '#Food', '#Beverage', '#Small intestine', '#Sewage sludge', '#Primates', '#Cerebrospinal fluid', '#Lake (large)', '#River (Creek)', '#Milk', '#Anaerobic digestor', '#Catheter', '#Defined media', '#Skin, Nail, Hair', '#Torso', '#Liver', '#Medical practice', '#Large intestine', '#Pleural fluid', '#Heart', '#Trachea', '#Engineered product', '#Abdomen']	['mesophilic']	['aerobe', 'microaerophile', 'anaerobe', 'facultative aerobe']	TRUE
562	562	GCF_008931135.1	Proteobacteria	Gammaproteobacteria	Enterobacterales	Enterobacteriaceae	Escherichia	Escherichia coli	ERL04-3476	Species	['#Infection', '#Host', '#Host Body Product', '#Host Body-Site', '#Engineered', '#Environmental', '#Condition']	['#Human', '#Patient', '#Gastrointestinal tract', '#Disease', '#Fluids', '#Urogenital tract', '#Birds', '#Inflammation', '#Medical environment', '#Mammals', '#Aquatic', '#Food production', '#Other', '#Oral cavity and airways', '#Industrial', '#Organ', '#Laboratory', '#Waste', '#Juvenile', '#Microbial', '#Medical device', '#Plant', '#Anoxic (anaerobic)', '#Biodegradation', '#Fishes', '#Oral cavity and Airways']	['#Feces (Stool)', '#Urine', '#Specimen', '#Clinic', '#Chicken', '#Meningitis', '#Female', '#Blood', '#Child', '#Male', '#Suidae (Pig,Swine)', '#Marine', '#Wound', '#Meat', '#Lung', '#Swab', '#Kidney', '#Vagina', '#Muridae (Mouse/Rat)', '#Pond (small)', '#Airways', '#Freshwater', '#Canidae (Dog)', '#Surface water', '#Dairy product', '#Equidae (Horse)', '#Bovinae (Cow, Cattle)', '#Bacteria', '#Blood culture', '#Abscess', '#Sputum', '#Wastewater', '#Aspirate', '#Leaf (Phyllosphere)', '#Food', '#Beverage', '#Small intestine', '#Sewage sludge', '#Primates', '#Cerebrospinal fluid', '#Lake (large)', '#River (Creek)', '#Milk', '#Anaerobic digestor', '#Catheter', '#Defined media', '#Skin, Nail, Hair', '#Torso', '#Liver', '#Medical practice', '#Large intestine', '#Pleural fluid', '#Heart', '#Trachea', '#Engineered product', '#Abdomen']	['mesophilic']	['aerobe', 'microaerophile', 'anaerobe', 'facultative aerobe']	TRUE
562	562	GCF_008931185.1	Proteobacteria	Gammaproteobacteria	Enterobacterales	Enterobacteriaceae	Escherichia	Escherichia coli	ERL03-1416	Species	['#Infection', '#Host', '#Host Body Product', '#Host Body-Site', '#Engineered', '#Environmental', '#Condition']	['#Human', '#Patient', '#Gastrointestinal tract', '#Disease', '#Fluids', '#Urogenital tract', '#Birds', '#Inflammation', '#Medical environment', '#Mammals', '#Aquatic', '#Food production', '#Other', '#Oral cavity and airways', '#Industrial', '#Organ', '#Laboratory', '#Waste', '#Juvenile', '#Microbial', '#Medical device', '#Plant', '#Anoxic (anaerobic)', '#Biodegradation', '#Fishes', '#Oral cavity and Airways']	['#Feces (Stool)', '#Urine', '#Specimen', '#Clinic', '#Chicken', '#Meningitis', '#Female', '#Blood', '#Child', '#Male', '#Suidae (Pig,Swine)', '#Marine', '#Wound', '#Meat', '#Lung', '#Swab', '#Kidney', '#Vagina', '#Muridae (Mouse/Rat)', '#Pond (small)', '#Airways', '#Freshwater', '#Canidae (Dog)', '#Surface water', '#Dairy product', '#Equidae (Horse)', '#Bovinae (Cow, Cattle)', '#Bacteria', '#Blood culture', '#Abscess', '#Sputum', '#Wastewater', '#Aspirate', '#Leaf (Phyllosphere)', '#Food', '#Beverage', '#Small intestine', '#Sewage sludge', '#Primates', '#Cerebrospinal fluid', '#Lake (large)', '#River (Creek)', '#Milk', '#Anaerobic digestor', '#Catheter', '#Defined media', '#Skin, Nail, Hair', '#Torso', '#Liver', '#Medical practice', '#Large intestine', '#Pleural fluid', '#Heart', '#Trachea', '#Engineered product', '#Abdomen']	['mesophilic']	['aerobe', 'microaerophile', 'anaerobe', 'facultative aerobe']	TRUE
562	562	GCF_008931725.1	Proteobacteria	Gammaproteobacteria	Enterobacterales	Enterobacteriaceae	Escherichia	Escherichia coli	JME67	Species	['#Infection', '#Host', '#Host Body Product', '#Host Body-Site', '#Engineered', '#Environmental', '#Condition']	['#Human', '#Patient', '#Gastrointestinal tract', '#Disease', '#Fluids', '#Urogenital tract', '#Birds', '#Inflammation', '#Medical environment', '#Mammals', '#Aquatic', '#Food production', '#Other', '#Oral cavity and airways', '#Industrial', '#Organ', '#Laboratory', '#Waste', '#Juvenile', '#Microbial', '#Medical device', '#Plant', '#Anoxic (anaerobic)', '#Biodegradation', '#Fishes', '#Oral cavity and Airways']	['#Feces (Stool)', '#Urine', '#Specimen', '#Clinic', '#Chicken', '#Meningitis', '#Female', '#Blood', '#Child', '#Male', '#Suidae (Pig,Swine)', '#Marine', '#Wound', '#Meat', '#Lung', '#Swab', '#Kidney', '#Vagina', '#Muridae (Mouse/Rat)', '#Pond (small)', '#Airways', '#Freshwater', '#Canidae (Dog)', '#Surface water', '#Dairy product', '#Equidae (Horse)', '#Bovinae (Cow, Cattle)', '#Bacteria', '#Blood culture', '#Abscess', '#Sputum', '#Wastewater', '#Aspirate', '#Leaf (Phyllosphere)', '#Food', '#Beverage', '#Small intestine', '#Sewage sludge', '#Primates', '#Cerebrospinal fluid', '#Lake (large)', '#River (Creek)', '#Milk', '#Anaerobic digestor', '#Catheter', '#Defined media', '#Skin, Nail, Hair', '#Torso', '#Liver', '#Medical practice', '#Large intestine', '#Pleural fluid', '#Heart', '#Trachea', '#Engineered product', '#Abdomen']	['mesophilic']	['aerobe', 'microaerophile', 'anaerobe', 'facultative aerobe']	TRUE
562	562	GCF_008931745.1	Proteobacteria	Gammaproteobacteria	Enterobacterales	Enterobacteriaceae	Escherichia	Escherichia coli	JME65	Species	['#Infection', '#Host', '#Host Body Product', '#Host Body-Site', '#Engineered', '#Environmental', '#Condition']	['#Human', '#Patient', '#Gastrointestinal tract', '#Disease', '#Fluids', '#Urogenital tract', '#Birds', '#Inflammation', '#Medical environment', '#Mammals', '#Aquatic', '#Food production', '#Other', '#Oral cavity and airways', '#Industrial', '#Organ', '#Laboratory', '#Waste', '#Juvenile', '#Microbial', '#Medical device', '#Plant', '#Anoxic (anaerobic)', '#Biodegradation', '#Fishes', '#Oral cavity and Airways']	['#Feces (Stool)', '#Urine', '#Specimen', '#Clinic', '#Chicken', '#Meningitis', '#Female', '#Blood', '#Child', '#Male', '#Suidae (Pig,Swine)', '#Marine', '#Wound', '#Meat', '#Lung', '#Swab', '#Kidney', '#Vagina', '#Muridae (Mouse/Rat)', '#Pond (small)', '#Airways', '#Freshwater', '#Canidae (Dog)', '#Surface water', '#Dairy product', '#Equidae (Horse)', '#Bovinae (Cow, Cattle)', '#Bacteria', '#Blood culture', '#Abscess', '#Sputum', '#Wastewater', '#Aspirate', '#Leaf (Phyllosphere)', '#Food', '#Beverage', '#Small intestine', '#Sewage sludge', '#Primates', '#Cerebrospinal fluid', '#Lake (large)', '#River (Creek)', '#Milk', '#Anaerobic digestor', '#Catheter', '#Defined media', '#Skin, Nail, Hair', '#Torso', '#Liver', '#Medical practice', '#Large intestine', '#Pleural fluid', '#Heart', '#Trachea', '#Engineered product', '#Abdomen']	['mesophilic']	['aerobe', 'microaerophile', 'anaerobe', 'facultative aerobe']	TRUE
562	562	GCF_008931765.1	Proteobacteria	Gammaproteobacteria	Enterobacterales	Enterobacteriaceae	Escherichia	Escherichia coli	JME64	Species	['#Infection', '#Host', '#Host Body Product', '#Host Body-Site', '#Engineered', '#Environmental', '#Condition']	['#Human', '#Patient', '#Gastrointestinal tract', '#Disease', '#Fluids', '#Urogenital tract', '#Birds', '#Inflammation', '#Medical environment', '#Mammals', '#Aquatic', '#Food production', '#Other', '#Oral cavity and airways', '#Industrial', '#Organ', '#Laboratory', '#Waste', '#Juvenile', '#Microbial', '#Medical device', '#Plant', '#Anoxic (anaerobic)', '#Biodegradation', '#Fishes', '#Oral cavity and Airways']	['#Feces (Stool)', '#Urine', '#Specimen', '#Clinic', '#Chicken', '#Meningitis', '#Female', '#Blood', '#Child', '#Male', '#Suidae (Pig,Swine)', '#Marine', '#Wound', '#Meat', '#Lung', '#Swab', '#Kidney', '#Vagina', '#Muridae (Mouse/Rat)', '#Pond (small)', '#Airways', '#Freshwater', '#Canidae (Dog)', '#Surface water', '#Dairy product', '#Equidae (Horse)', '#Bovinae (Cow, Cattle)', '#Bacteria', '#Blood culture', '#Abscess', '#Sputum', '#Wastewater', '#Aspirate', '#Leaf (Phyllosphere)', '#Food', '#Beverage', '#Small intestine', '#Sewage sludge', '#Primates', '#Cerebrospinal fluid', '#Lake (large)', '#River (Creek)', '#Milk', '#Anaerobic digestor', '#Catheter', '#Defined media', '#Skin, Nail, Hair', '#Torso', '#Liver', '#Medical practice', '#Large intestine', '#Pleural fluid', '#Heart', '#Trachea', '#Engineered product', '#Abdomen']	['mesophilic']	['aerobe', 'microaerophile', 'anaerobe', 'facultative aerobe']	TRUE
562	562	GCF_008931865.1	Proteobacteria	Gammaproteobacteria	Enterobacterales	Enterobacteriaceae	Escherichia	Escherichia coli	JME66	Species	['#Infection', '#Host', '#Host Body Product', '#Host Body-Site', '#Engineered', '#Environmental', '#Condition']	['#Human', '#Patient', '#Gastrointestinal tract', '#Disease', '#Fluids', '#Urogenital tract', '#Birds', '#Inflammation', '#Medical environment', '#Mammals', '#Aquatic', '#Food production', '#Other', '#Oral cavity and airways', '#Industrial', '#Organ', '#Laboratory', '#Waste', '#Juvenile', '#Microbial', '#Medical device', '#Plant', '#Anoxic (anaerobic)', '#Biodegradation', '#Fishes', '#Oral cavity and Airways']	['#Feces (Stool)', '#Urine', '#Specimen', '#Clinic', '#Chicken', '#Meningitis', '#Female', '#Blood', '#Child', '#Male', '#Suidae (Pig,Swine)', '#Marine', '#Wound', '#Meat', '#Lung', '#Swab', '#Kidney', '#Vagina', '#Muridae (Mouse/Rat)', '#Pond (small)', '#Airways', '#Freshwater', '#Canidae (Dog)', '#Surface water', '#Dairy product', '#Equidae (Horse)', '#Bovinae (Cow, Cattle)', '#Bacteria', '#Blood culture', '#Abscess', '#Sputum', '#Wastewater', '#Aspirate', '#Leaf (Phyllosphere)', '#Food', '#Beverage', '#Small intestine', '#Sewage sludge', '#Primates', '#Cerebrospinal fluid', '#Lake (large)', '#River (Creek)', '#Milk', '#Anaerobic digestor', '#Catheter', '#Defined media', '#Skin, Nail, Hair', '#Torso', '#Liver', '#Medical practice', '#Large intestine', '#Pleural fluid', '#Heart', '#Trachea', '#Engineered product', '#Abdomen']	['mesophilic']	['aerobe', 'microaerophile', 'anaerobe', 'facultative aerobe']	TRUE
562	562	GCF_008949495.1	Proteobacteria	Gammaproteobacteria	Enterobacterales	Enterobacteriaceae	Escherichia	Escherichia coli	XDL	Species	['#Infection', '#Host', '#Host Body Product', '#Host Body-Site', '#Engineered', '#Environmental', '#Condition']	['#Human', '#Patient', '#Gastrointestinal tract', '#Disease', '#Fluids', '#Urogenital tract', '#Birds', '#Inflammation', '#Medical environment', '#Mammals', '#Aquatic', '#Food production', '#Other', '#Oral cavity and airways', '#Industrial', '#Organ', '#Laboratory', '#Waste', '#Juvenile', '#Microbial', '#Medical device', '#Plant', '#Anoxic (anaerobic)', '#Biodegradation', '#Fishes', '#Oral cavity and Airways']	['#Feces (Stool)', '#Urine', '#Specimen', '#Clinic', '#Chicken', '#Meningitis', '#Female', '#Blood', '#Child', '#Male', '#Suidae (Pig,Swine)', '#Marine', '#Wound', '#Meat', '#Lung', '#Swab', '#Kidney', '#Vagina', '#Muridae (Mouse/Rat)', '#Pond (small)', '#Airways', '#Freshwater', '#Canidae (Dog)', '#Surface water', '#Dairy product', '#Equidae (Horse)', '#Bovinae (Cow, Cattle)', '#Bacteria', '#Blood culture', '#Abscess', '#Sputum', '#Wastewater', '#Aspirate', '#Leaf (Phyllosphere)', '#Food', '#Beverage', '#Small intestine', '#Sewage sludge', '#Primates', '#Cerebrospinal fluid', '#Lake (large)', '#River (Creek)', '#Milk', '#Anaerobic digestor', '#Catheter', '#Defined media', '#Skin, Nail, Hair', '#Torso', '#Liver', '#Medical practice', '#Large intestine', '#Pleural fluid', '#Heart', '#Trachea', '#Engineered product', '#Abdomen']	['mesophilic']	['aerobe', 'microaerophile', 'anaerobe', 'facultative aerobe']	TRUE
562	562	GCF_009176965.1	Proteobacteria	Gammaproteobacteria	Enterobacterales	Enterobacteriaceae	Escherichia	Escherichia coli	GSH8M-2	Species	['#Infection', '#Host', '#Host Body Product', '#Host Body-Site', '#Engineered', '#Environmental', '#Condition']	['#Human', '#Patient', '#Gastrointestinal tract', '#Disease', '#Fluids', '#Urogenital tract', '#Birds', '#Inflammation', '#Medical environment', '#Mammals', '#Aquatic', '#Food production', '#Other', '#Oral cavity and airways', '#Industrial', '#Organ', '#Laboratory', '#Waste', '#Juvenile', '#Microbial', '#Medical device', '#Plant', '#Anoxic (anaerobic)', '#Biodegradation', '#Fishes', '#Oral cavity and Airways']	['#Feces (Stool)', '#Urine', '#Specimen', '#Clinic', '#Chicken', '#Meningitis', '#Female', '#Blood', '#Child', '#Male', '#Suidae (Pig,Swine)', '#Marine', '#Wound', '#Meat', '#Lung', '#Swab', '#Kidney', '#Vagina', '#Muridae (Mouse/Rat)', '#Pond (small)', '#Airways', '#Freshwater', '#Canidae (Dog)', '#Surface water', '#Dairy product', '#Equidae (Horse)', '#Bovinae (Cow, Cattle)', '#Bacteria', '#Blood culture', '#Abscess', '#Sputum', '#Wastewater', '#Aspirate', '#Leaf (Phyllosphere)', '#Food', '#Beverage', '#Small intestine', '#Sewage sludge', '#Primates', '#Cerebrospinal fluid', '#Lake (large)', '#River (Creek)', '#Milk', '#Anaerobic digestor', '#Catheter', '#Defined media', '#Skin, Nail, Hair', '#Torso', '#Liver', '#Medical practice', '#Large intestine', '#Pleural fluid', '#Heart', '#Trachea', '#Engineered product', '#Abdomen']	['mesophilic']	['aerobe', 'microaerophile', 'anaerobe', 'facultative aerobe']	TRUE
562	562	GCF_009363035.1	Proteobacteria	Gammaproteobacteria	Enterobacterales	Enterobacteriaceae	Escherichia	Escherichia coli	LAU-OXA	Species	['#Infection', '#Host', '#Host Body Product', '#Host Body-Site', '#Engineered', '#Environmental', '#Condition']	['#Human', '#Patient', '#Gastrointestinal tract', '#Disease', '#Fluids', '#Urogenital tract', '#Birds', '#Inflammation', '#Medical environment', '#Mammals', '#Aquatic', '#Food production', '#Other', '#Oral cavity and airways', '#Industrial', '#Organ', '#Laboratory', '#Waste', '#Juvenile', '#Microbial', '#Medical device', '#Plant', '#Anoxic (anaerobic)', '#Biodegradation', '#Fishes', '#Oral cavity and Airways']	['#Feces (Stool)', '#Urine', '#Specimen', '#Clinic', '#Chicken', '#Meningitis', '#Female', '#Blood', '#Child', '#Male', '#Suidae (Pig,Swine)', '#Marine', '#Wound', '#Meat', '#Lung', '#Swab', '#Kidney', '#Vagina', '#Muridae (Mouse/Rat)', '#Pond (small)', '#Airways', '#Freshwater', '#Canidae (Dog)', '#Surface water', '#Dairy product', '#Equidae (Horse)', '#Bovinae (Cow, Cattle)', '#Bacteria', '#Blood culture', '#Abscess', '#Sputum', '#Wastewater', '#Aspirate', '#Leaf (Phyllosphere)', '#Food', '#Beverage', '#Small intestine', '#Sewage sludge', '#Primates', '#Cerebrospinal fluid', '#Lake (large)', '#River (Creek)', '#Milk', '#Anaerobic digestor', '#Catheter', '#Defined media', '#Skin, Nail, Hair', '#Torso', '#Liver', '#Medical practice', '#Large intestine', '#Pleural fluid', '#Heart', '#Trachea', '#Engineered product', '#Abdomen']	['mesophilic']	['aerobe', 'microaerophile', 'anaerobe', 'facultative aerobe']	TRUE
562	562	GCF_009395265.1	Proteobacteria	Gammaproteobacteria	Enterobacterales	Enterobacteriaceae	Escherichia	Escherichia coli	ET12567	Species	['#Infection', '#Host', '#Host Body Product', '#Host Body-Site', '#Engineered', '#Environmental', '#Condition']	['#Human', '#Patient', '#Gastrointestinal tract', '#Disease', '#Fluids', '#Urogenital tract', '#Birds', '#Inflammation', '#Medical environment', '#Mammals', '#Aquatic', '#Food production', '#Other', '#Oral cavity and airways', '#Industrial', '#Organ', '#Laboratory', '#Waste', '#Juvenile', '#Microbial', '#Medical device', '#Plant', '#Anoxic (anaerobic)', '#Biodegradation', '#Fishes', '#Oral cavity and Airways']	['#Feces (Stool)', '#Urine', '#Specimen', '#Clinic', '#Chicken', '#Meningitis', '#Female', '#Blood', '#Child', '#Male', '#Suidae (Pig,Swine)', '#Marine', '#Wound', '#Meat', '#Lung', '#Swab', '#Kidney', '#Vagina', '#Muridae (Mouse/Rat)', '#Pond (small)', '#Airways', '#Freshwater', '#Canidae (Dog)', '#Surface water', '#Dairy product', '#Equidae (Horse)', '#Bovinae (Cow, Cattle)', '#Bacteria', '#Blood culture', '#Abscess', '#Sputum', '#Wastewater', '#Aspirate', '#Leaf (Phyllosphere)', '#Food', '#Beverage', '#Small intestine', '#Sewage sludge', '#Primates', '#Cerebrospinal fluid', '#Lake (large)', '#River (Creek)', '#Milk', '#Anaerobic digestor', '#Catheter', '#Defined media', '#Skin, Nail, Hair', '#Torso', '#Liver', '#Medical practice', '#Large intestine', '#Pleural fluid', '#Heart', '#Trachea', '#Engineered product', '#Abdomen']	['mesophilic']	['aerobe', 'microaerophile', 'anaerobe', 'facultative aerobe']	TRUE
562	562	GCF_009431955.1	Proteobacteria	Gammaproteobacteria	Enterobacterales	Enterobacteriaceae	Escherichia	Escherichia coli	HB6	Species	['#Infection', '#Host', '#Host Body Product', '#Host Body-Site', '#Engineered', '#Environmental', '#Condition']	['#Human', '#Patient', '#Gastrointestinal tract', '#Disease', '#Fluids', '#Urogenital tract', '#Birds', '#Inflammation', '#Medical environment', '#Mammals', '#Aquatic', '#Food production', '#Other', '#Oral cavity and airways', '#Industrial', '#Organ', '#Laboratory', '#Waste', '#Juvenile', '#Microbial', '#Medical device', '#Plant', '#Anoxic (anaerobic)', '#Biodegradation', '#Fishes', '#Oral cavity and Airways']	['#Feces (Stool)', '#Urine', '#Specimen', '#Clinic', '#Chicken', '#Meningitis', '#Female', '#Blood', '#Child', '#Male', '#Suidae (Pig,Swine)', '#Marine', '#Wound', '#Meat', '#Lung', '#Swab', '#Kidney', '#Vagina', '#Muridae (Mouse/Rat)', '#Pond (small)', '#Airways', '#Freshwater', '#Canidae (Dog)', '#Surface water', '#Dairy product', '#Equidae (Horse)', '#Bovinae (Cow, Cattle)', '#Bacteria', '#Blood culture', '#Abscess', '#Sputum', '#Wastewater', '#Aspirate', '#Leaf (Phyllosphere)', '#Food', '#Beverage', '#Small intestine', '#Sewage sludge', '#Primates', '#Cerebrospinal fluid', '#Lake (large)', '#River (Creek)', '#Milk', '#Anaerobic digestor', '#Catheter', '#Defined media', '#Skin, Nail, Hair', '#Torso', '#Liver', '#Medical practice', '#Large intestine', '#Pleural fluid', '#Heart', '#Trachea', '#Engineered product', '#Abdomen']	['mesophilic']	['aerobe', 'microaerophile', 'anaerobe', 'facultative aerobe']	TRUE
562	562	GCF_009432215.1	Proteobacteria	Gammaproteobacteria	Enterobacterales	Enterobacteriaceae	Escherichia	Escherichia coli	F1 E4	Species	['#Infection', '#Host', '#Host Body Product', '#Host Body-Site', '#Engineered', '#Environmental', '#Condition']	['#Human', '#Patient', '#Gastrointestinal tract', '#Disease', '#Fluids', '#Urogenital tract', '#Birds', '#Inflammation', '#Medical environment', '#Mammals', '#Aquatic', '#Food production', '#Other', '#Oral cavity and airways', '#Industrial', '#Organ', '#Laboratory', '#Waste', '#Juvenile', '#Microbial', '#Medical device', '#Plant', '#Anoxic (anaerobic)', '#Biodegradation', '#Fishes', '#Oral cavity and Airways']	['#Feces (Stool)', '#Urine', '#Specimen', '#Clinic', '#Chicken', '#Meningitis', '#Female', '#Blood', '#Child', '#Male', '#Suidae (Pig,Swine)', '#Marine', '#Wound', '#Meat', '#Lung', '#Swab', '#Kidney', '#Vagina', '#Muridae (Mouse/Rat)', '#Pond (small)', '#Airways', '#Freshwater', '#Canidae (Dog)', '#Surface water', '#Dairy product', '#Equidae (Horse)', '#Bovinae (Cow, Cattle)', '#Bacteria', '#Blood culture', '#Abscess', '#Sputum', '#Wastewater', '#Aspirate', '#Leaf (Phyllosphere)', '#Food', '#Beverage', '#Small intestine', '#Sewage sludge', '#Primates', '#Cerebrospinal fluid', '#Lake (large)', '#River (Creek)', '#Milk', '#Anaerobic digestor', '#Catheter', '#Defined media', '#Skin, Nail, Hair', '#Torso', '#Liver', '#Medical practice', '#Large intestine', '#Pleural fluid', '#Heart', '#Trachea', '#Engineered product', '#Abdomen']	['mesophilic']	['aerobe', 'microaerophile', 'anaerobe', 'facultative aerobe']	TRUE
562	562	GCF_009432415.1	Proteobacteria	Gammaproteobacteria	Enterobacterales	Enterobacteriaceae	Escherichia	Escherichia coli	21B8	Species	['#Infection', '#Host', '#Host Body Product', '#Host Body-Site', '#Engineered', '#Environmental', '#Condition']	['#Human', '#Patient', '#Gastrointestinal tract', '#Disease', '#Fluids', '#Urogenital tract', '#Birds', '#Inflammation', '#Medical environment', '#Mammals', '#Aquatic', '#Food production', '#Other', '#Oral cavity and airways', '#Industrial', '#Organ', '#Laboratory', '#Waste', '#Juvenile', '#Microbial', '#Medical device', '#Plant', '#Anoxic (anaerobic)', '#Biodegradation', '#Fishes', '#Oral cavity and Airways']	['#Feces (Stool)', '#Urine', '#Specimen', '#Clinic', '#Chicken', '#Meningitis', '#Female', '#Blood', '#Child', '#Male', '#Suidae (Pig,Swine)', '#Marine', '#Wound', '#Meat', '#Lung', '#Swab', '#Kidney', '#Vagina', '#Muridae (Mouse/Rat)', '#Pond (small)', '#Airways', '#Freshwater', '#Canidae (Dog)', '#Surface water', '#Dairy product', '#Equidae (Horse)', '#Bovinae (Cow, Cattle)', '#Bacteria', '#Blood culture', '#Abscess', '#Sputum', '#Wastewater', '#Aspirate', '#Leaf (Phyllosphere)', '#Food', '#Beverage', '#Small intestine', '#Sewage sludge', '#Primates', '#Cerebrospinal fluid', '#Lake (large)', '#River (Creek)', '#Milk', '#Anaerobic digestor', '#Catheter', '#Defined media', '#Skin, Nail, Hair', '#Torso', '#Liver', '#Medical practice', '#Large intestine', '#Pleural fluid', '#Heart', '#Trachea', '#Engineered product', '#Abdomen']	['mesophilic']	['aerobe', 'microaerophile', 'anaerobe', 'facultative aerobe']	TRUE
562	562	GCF_009432635.1	Proteobacteria	Gammaproteobacteria	Enterobacterales	Enterobacteriaceae	Escherichia	Escherichia coli	F3398	Species	['#Infection', '#Host', '#Host Body Product', '#Host Body-Site', '#Engineered', '#Environmental', '#Condition']	['#Human', '#Patient', '#Gastrointestinal tract', '#Disease', '#Fluids', '#Urogenital tract', '#Birds', '#Inflammation', '#Medical environment', '#Mammals', '#Aquatic', '#Food production', '#Other', '#Oral cavity and airways', '#Industrial', '#Organ', '#Laboratory', '#Waste', '#Juvenile', '#Microbial', '#Medical device', '#Plant', '#Anoxic (anaerobic)', '#Biodegradation', '#Fishes', '#Oral cavity and Airways']	['#Feces (Stool)', '#Urine', '#Specimen', '#Clinic', '#Chicken', '#Meningitis', '#Female', '#Blood', '#Child', '#Male', '#Suidae (Pig,Swine)', '#Marine', '#Wound', '#Meat', '#Lung', '#Swab', '#Kidney', '#Vagina', '#Muridae (Mouse/Rat)', '#Pond (small)', '#Airways', '#Freshwater', '#Canidae (Dog)', '#Surface water', '#Dairy product', '#Equidae (Horse)', '#Bovinae (Cow, Cattle)', '#Bacteria', '#Blood culture', '#Abscess', '#Sputum', '#Wastewater', '#Aspirate', '#Leaf (Phyllosphere)', '#Food', '#Beverage', '#Small intestine', '#Sewage sludge', '#Primates', '#Cerebrospinal fluid', '#Lake (large)', '#River (Creek)', '#Milk', '#Anaerobic digestor', '#Catheter', '#Defined media', '#Skin, Nail, Hair', '#Torso', '#Liver', '#Medical practice', '#Large intestine', '#Pleural fluid', '#Heart', '#Trachea', '#Engineered product', '#Abdomen']	['mesophilic']	['aerobe', 'microaerophile', 'anaerobe', 'facultative aerobe']	TRUE
562	562	GCF_009432795.1	Proteobacteria	Gammaproteobacteria	Enterobacterales	Enterobacteriaceae	Escherichia	Escherichia coli	M7638	Species	['#Infection', '#Host', '#Host Body Product', '#Host Body-Site', '#Engineered', '#Environmental', '#Condition']	['#Human', '#Patient', '#Gastrointestinal tract', '#Disease', '#Fluids', '#Urogenital tract', '#Birds', '#Inflammation', '#Medical environment', '#Mammals', '#Aquatic', '#Food production', '#Other', '#Oral cavity and airways', '#Industrial', '#Organ', '#Laboratory', '#Waste', '#Juvenile', '#Microbial', '#Medical device', '#Plant', '#Anoxic (anaerobic)', '#Biodegradation', '#Fishes', '#Oral cavity and Airways']	['#Feces (Stool)', '#Urine', '#Specimen', '#Clinic', '#Chicken', '#Meningitis', '#Female', '#Blood', '#Child', '#Male', '#Suidae (Pig,Swine)', '#Marine', '#Wound', '#Meat', '#Lung', '#Swab', '#Kidney', '#Vagina', '#Muridae (Mouse/Rat)', '#Pond (small)', '#Airways', '#Freshwater', '#Canidae (Dog)', '#Surface water', '#Dairy product', '#Equidae (Horse)', '#Bovinae (Cow, Cattle)', '#Bacteria', '#Blood culture', '#Abscess', '#Sputum', '#Wastewater', '#Aspirate', '#Leaf (Phyllosphere)', '#Food', '#Beverage', '#Small intestine', '#Sewage sludge', '#Primates', '#Cerebrospinal fluid', '#Lake (large)', '#River (Creek)', '#Milk', '#Anaerobic digestor', '#Catheter', '#Defined media', '#Skin, Nail, Hair', '#Torso', '#Liver', '#Medical practice', '#Large intestine', '#Pleural fluid', '#Heart', '#Trachea', '#Engineered product', '#Abdomen']	['mesophilic']	['aerobe', 'microaerophile', 'anaerobe', 'facultative aerobe']	TRUE
562	562	GCF_009432915.1	Proteobacteria	Gammaproteobacteria	Enterobacterales	Enterobacteriaceae	Escherichia	Escherichia coli	MA11	Species	['#Infection', '#Host', '#Host Body Product', '#Host Body-Site', '#Engineered', '#Environmental', '#Condition']	['#Human', '#Patient', '#Gastrointestinal tract', '#Disease', '#Fluids', '#Urogenital tract', '#Birds', '#Inflammation', '#Medical environment', '#Mammals', '#Aquatic', '#Food production', '#Other', '#Oral cavity and airways', '#Industrial', '#Organ', '#Laboratory', '#Waste', '#Juvenile', '#Microbial', '#Medical device', '#Plant', '#Anoxic (anaerobic)', '#Biodegradation', '#Fishes', '#Oral cavity and Airways']	['#Feces (Stool)', '#Urine', '#Specimen', '#Clinic', '#Chicken', '#Meningitis', '#Female', '#Blood', '#Child', '#Male', '#Suidae (Pig,Swine)', '#Marine', '#Wound', '#Meat', '#Lung', '#Swab', '#Kidney', '#Vagina', '#Muridae (Mouse/Rat)', '#Pond (small)', '#Airways', '#Freshwater', '#Canidae (Dog)', '#Surface water', '#Dairy product', '#Equidae (Horse)', '#Bovinae (Cow, Cattle)', '#Bacteria', '#Blood culture', '#Abscess', '#Sputum', '#Wastewater', '#Aspirate', '#Leaf (Phyllosphere)', '#Food', '#Beverage', '#Small intestine', '#Sewage sludge', '#Primates', '#Cerebrospinal fluid', '#Lake (large)', '#River (Creek)', '#Milk', '#Anaerobic digestor', '#Catheter', '#Defined media', '#Skin, Nail, Hair', '#Torso', '#Liver', '#Medical practice', '#Large intestine', '#Pleural fluid', '#Heart', '#Trachea', '#Engineered product', '#Abdomen']	['mesophilic']	['aerobe', 'microaerophile', 'anaerobe', 'facultative aerobe']	TRUE
562	562	GCF_009433135.1	Proteobacteria	Gammaproteobacteria	Enterobacterales	Enterobacteriaceae	Escherichia	Escherichia coli	CV261	Species	['#Infection', '#Host', '#Host Body Product', '#Host Body-Site', '#Engineered', '#Environmental', '#Condition']	['#Human', '#Patient', '#Gastrointestinal tract', '#Disease', '#Fluids', '#Urogenital tract', '#Birds', '#Inflammation', '#Medical environment', '#Mammals', '#Aquatic', '#Food production', '#Other', '#Oral cavity and airways', '#Industrial', '#Organ', '#Laboratory', '#Waste', '#Juvenile', '#Microbial', '#Medical device', '#Plant', '#Anoxic (anaerobic)', '#Biodegradation', '#Fishes', '#Oral cavity and Airways']	['#Feces (Stool)', '#Urine', '#Specimen', '#Clinic', '#Chicken', '#Meningitis', '#Female', '#Blood', '#Child', '#Male', '#Suidae (Pig,Swine)', '#Marine', '#Wound', '#Meat', '#Lung', '#Swab', '#Kidney', '#Vagina', '#Muridae (Mouse/Rat)', '#Pond (small)', '#Airways', '#Freshwater', '#Canidae (Dog)', '#Surface water', '#Dairy product', '#Equidae (Horse)', '#Bovinae (Cow, Cattle)', '#Bacteria', '#Blood culture', '#Abscess', '#Sputum', '#Wastewater', '#Aspirate', '#Leaf (Phyllosphere)', '#Food', '#Beverage', '#Small intestine', '#Sewage sludge', '#Primates', '#Cerebrospinal fluid', '#Lake (large)', '#River (Creek)', '#Milk', '#Anaerobic digestor', '#Catheter', '#Defined media', '#Skin, Nail, Hair', '#Torso', '#Liver', '#Medical practice', '#Large intestine', '#Pleural fluid', '#Heart', '#Trachea', '#Engineered product', '#Abdomen']	['mesophilic']	['aerobe', 'microaerophile', 'anaerobe', 'facultative aerobe']	TRUE
562	562	GCF_009577985.1	Proteobacteria	Gammaproteobacteria	Enterobacterales	Enterobacteriaceae	Escherichia	Escherichia coli	CCUG 73778	Species	['#Infection', '#Host', '#Host Body Product', '#Host Body-Site', '#Engineered', '#Environmental', '#Condition']	['#Human', '#Patient', '#Gastrointestinal tract', '#Disease', '#Fluids', '#Urogenital tract', '#Birds', '#Inflammation', '#Medical environment', '#Mammals', '#Aquatic', '#Food production', '#Other', '#Oral cavity and airways', '#Industrial', '#Organ', '#Laboratory', '#Waste', '#Juvenile', '#Microbial', '#Medical device', '#Plant', '#Anoxic (anaerobic)', '#Biodegradation', '#Fishes', '#Oral cavity and Airways']	['#Feces (Stool)', '#Urine', '#Specimen', '#Clinic', '#Chicken', '#Meningitis', '#Female', '#Blood', '#Child', '#Male', '#Suidae (Pig,Swine)', '#Marine', '#Wound', '#Meat', '#Lung', '#Swab', '#Kidney', '#Vagina', '#Muridae (Mouse/Rat)', '#Pond (small)', '#Airways', '#Freshwater', '#Canidae (Dog)', '#Surface water', '#Dairy product', '#Equidae (Horse)', '#Bovinae (Cow, Cattle)', '#Bacteria', '#Blood culture', '#Abscess', '#Sputum', '#Wastewater', '#Aspirate', '#Leaf (Phyllosphere)', '#Food', '#Beverage', '#Small intestine', '#Sewage sludge', '#Primates', '#Cerebrospinal fluid', '#Lake (large)', '#River (Creek)', '#Milk', '#Anaerobic digestor', '#Catheter', '#Defined media', '#Skin, Nail, Hair', '#Torso', '#Liver', '#Medical practice', '#Large intestine', '#Pleural fluid', '#Heart', '#Trachea', '#Engineered product', '#Abdomen']	['mesophilic']	['aerobe', 'microaerophile', 'anaerobe', 'facultative aerobe']	TRUE
562	562	GCF_009648495.1	Proteobacteria	Gammaproteobacteria	Enterobacterales	Enterobacteriaceae	Escherichia	Escherichia coli	DH5alpha	Strain	/	/	/	['mesophilic']	/	/
562	562	GCF_009650035.1	Proteobacteria	Gammaproteobacteria	Enterobacterales	Enterobacteriaceae	Escherichia	Escherichia coli	AUSMDU00014361	Species	['#Infection', '#Host', '#Host Body Product', '#Host Body-Site', '#Engineered', '#Environmental', '#Condition']	['#Human', '#Patient', '#Gastrointestinal tract', '#Disease', '#Fluids', '#Urogenital tract', '#Birds', '#Inflammation', '#Medical environment', '#Mammals', '#Aquatic', '#Food production', '#Other', '#Oral cavity and airways', '#Industrial', '#Organ', '#Laboratory', '#Waste', '#Juvenile', '#Microbial', '#Medical device', '#Plant', '#Anoxic (anaerobic)', '#Biodegradation', '#Fishes', '#Oral cavity and Airways']	['#Feces (Stool)', '#Urine', '#Specimen', '#Clinic', '#Chicken', '#Meningitis', '#Female', '#Blood', '#Child', '#Male', '#Suidae (Pig,Swine)', '#Marine', '#Wound', '#Meat', '#Lung', '#Swab', '#Kidney', '#Vagina', '#Muridae (Mouse/Rat)', '#Pond (small)', '#Airways', '#Freshwater', '#Canidae (Dog)', '#Surface water', '#Dairy product', '#Equidae (Horse)', '#Bovinae (Cow, Cattle)', '#Bacteria', '#Blood culture', '#Abscess', '#Sputum', '#Wastewater', '#Aspirate', '#Leaf (Phyllosphere)', '#Food', '#Beverage', '#Small intestine', '#Sewage sludge', '#Primates', '#Cerebrospinal fluid', '#Lake (large)', '#River (Creek)', '#Milk', '#Anaerobic digestor', '#Catheter', '#Defined media', '#Skin, Nail, Hair', '#Torso', '#Liver', '#Medical practice', '#Large intestine', '#Pleural fluid', '#Heart', '#Trachea', '#Engineered product', '#Abdomen']	['mesophilic']	['aerobe', 'microaerophile', 'anaerobe', 'facultative aerobe']	TRUE
562	562	GCF_009663855.1	Proteobacteria	Gammaproteobacteria	Enterobacterales	Enterobacteriaceae	Escherichia	Escherichia coli	INSC1002	Species	['#Infection', '#Host', '#Host Body Product', '#Host Body-Site', '#Engineered', '#Environmental', '#Condition']	['#Human', '#Patient', '#Gastrointestinal tract', '#Disease', '#Fluids', '#Urogenital tract', '#Birds', '#Inflammation', '#Medical environment', '#Mammals', '#Aquatic', '#Food production', '#Other', '#Oral cavity and airways', '#Industrial', '#Organ', '#Laboratory', '#Waste', '#Juvenile', '#Microbial', '#Medical device', '#Plant', '#Anoxic (anaerobic)', '#Biodegradation', '#Fishes', '#Oral cavity and Airways']	['#Feces (Stool)', '#Urine', '#Specimen', '#Clinic', '#Chicken', '#Meningitis', '#Female', '#Blood', '#Child', '#Male', '#Suidae (Pig,Swine)', '#Marine', '#Wound', '#Meat', '#Lung', '#Swab', '#Kidney', '#Vagina', '#Muridae (Mouse/Rat)', '#Pond (small)', '#Airways', '#Freshwater', '#Canidae (Dog)', '#Surface water', '#Dairy product', '#Equidae (Horse)', '#Bovinae (Cow, Cattle)', '#Bacteria', '#Blood culture', '#Abscess', '#Sputum', '#Wastewater', '#Aspirate', '#Leaf (Phyllosphere)', '#Food', '#Beverage', '#Small intestine', '#Sewage sludge', '#Primates', '#Cerebrospinal fluid', '#Lake (large)', '#River (Creek)', '#Milk', '#Anaerobic digestor', '#Catheter', '#Defined media', '#Skin, Nail, Hair', '#Torso', '#Liver', '#Medical practice', '#Large intestine', '#Pleural fluid', '#Heart', '#Trachea', '#Engineered product', '#Abdomen']	['mesophilic']	['aerobe', 'microaerophile', 'anaerobe', 'facultative aerobe']	TRUE
562	562	GCF_009664185.1	Proteobacteria	Gammaproteobacteria	Enterobacterales	Enterobacteriaceae	Escherichia	Escherichia coli	SL112	Species	['#Infection', '#Host', '#Host Body Product', '#Host Body-Site', '#Engineered', '#Environmental', '#Condition']	['#Human', '#Patient', '#Gastrointestinal tract', '#Disease', '#Fluids', '#Urogenital tract', '#Birds', '#Inflammation', '#Medical environment', '#Mammals', '#Aquatic', '#Food production', '#Other', '#Oral cavity and airways', '#Industrial', '#Organ', '#Laboratory', '#Waste', '#Juvenile', '#Microbial', '#Medical device', '#Plant', '#Anoxic (anaerobic)', '#Biodegradation', '#Fishes', '#Oral cavity and Airways']	['#Feces (Stool)', '#Urine', '#Specimen', '#Clinic', '#Chicken', '#Meningitis', '#Female', '#Blood', '#Child', '#Male', '#Suidae (Pig,Swine)', '#Marine', '#Wound', '#Meat', '#Lung', '#Swab', '#Kidney', '#Vagina', '#Muridae (Mouse/Rat)', '#Pond (small)', '#Airways', '#Freshwater', '#Canidae (Dog)', '#Surface water', '#Dairy product', '#Equidae (Horse)', '#Bovinae (Cow, Cattle)', '#Bacteria', '#Blood culture', '#Abscess', '#Sputum', '#Wastewater', '#Aspirate', '#Leaf (Phyllosphere)', '#Food', '#Beverage', '#Small intestine', '#Sewage sludge', '#Primates', '#Cerebrospinal fluid', '#Lake (large)', '#River (Creek)', '#Milk', '#Anaerobic digestor', '#Catheter', '#Defined media', '#Skin, Nail, Hair', '#Torso', '#Liver', '#Medical practice', '#Large intestine', '#Pleural fluid', '#Heart', '#Trachea', '#Engineered product', '#Abdomen']	['mesophilic']	['aerobe', 'microaerophile', 'anaerobe', 'facultative aerobe']	TRUE
562	562	GCF_009664205.1	Proteobacteria	Gammaproteobacteria	Enterobacterales	Enterobacteriaceae	Escherichia	Escherichia coli	AQ15	Species	['#Infection', '#Host', '#Host Body Product', '#Host Body-Site', '#Engineered', '#Environmental', '#Condition']	['#Human', '#Patient', '#Gastrointestinal tract', '#Disease', '#Fluids', '#Urogenital tract', '#Birds', '#Inflammation', '#Medical environment', '#Mammals', '#Aquatic', '#Food production', '#Other', '#Oral cavity and airways', '#Industrial', '#Organ', '#Laboratory', '#Waste', '#Juvenile', '#Microbial', '#Medical device', '#Plant', '#Anoxic (anaerobic)', '#Biodegradation', '#Fishes', '#Oral cavity and Airways']	['#Feces (Stool)', '#Urine', '#Specimen', '#Clinic', '#Chicken', '#Meningitis', '#Female', '#Blood', '#Child', '#Male', '#Suidae (Pig,Swine)', '#Marine', '#Wound', '#Meat', '#Lung', '#Swab', '#Kidney', '#Vagina', '#Muridae (Mouse/Rat)', '#Pond (small)', '#Airways', '#Freshwater', '#Canidae (Dog)', '#Surface water', '#Dairy product', '#Equidae (Horse)', '#Bovinae (Cow, Cattle)', '#Bacteria', '#Blood culture', '#Abscess', '#Sputum', '#Wastewater', '#Aspirate', '#Leaf (Phyllosphere)', '#Food', '#Beverage', '#Small intestine', '#Sewage sludge', '#Primates', '#Cerebrospinal fluid', '#Lake (large)', '#River (Creek)', '#Milk', '#Anaerobic digestor', '#Catheter', '#Defined media', '#Skin, Nail, Hair', '#Torso', '#Liver', '#Medical practice', '#Large intestine', '#Pleural fluid', '#Heart', '#Trachea', '#Engineered product', '#Abdomen']	['mesophilic']	['aerobe', 'microaerophile', 'anaerobe', 'facultative aerobe']	TRUE
562	562	GCF_009664305.1	Proteobacteria	Gammaproteobacteria	Enterobacterales	Enterobacteriaceae	Escherichia	Escherichia coli	FSIS11705876	Species	['#Infection', '#Host', '#Host Body Product', '#Host Body-Site', '#Engineered', '#Environmental', '#Condition']	['#Human', '#Patient', '#Gastrointestinal tract', '#Disease', '#Fluids', '#Urogenital tract', '#Birds', '#Inflammation', '#Medical environment', '#Mammals', '#Aquatic', '#Food production', '#Other', '#Oral cavity and airways', '#Industrial', '#Organ', '#Laboratory', '#Waste', '#Juvenile', '#Microbial', '#Medical device', '#Plant', '#Anoxic (anaerobic)', '#Biodegradation', '#Fishes', '#Oral cavity and Airways']	['#Feces (Stool)', '#Urine', '#Specimen', '#Clinic', '#Chicken', '#Meningitis', '#Female', '#Blood', '#Child', '#Male', '#Suidae (Pig,Swine)', '#Marine', '#Wound', '#Meat', '#Lung', '#Swab', '#Kidney', '#Vagina', '#Muridae (Mouse/Rat)', '#Pond (small)', '#Airways', '#Freshwater', '#Canidae (Dog)', '#Surface water', '#Dairy product', '#Equidae (Horse)', '#Bovinae (Cow, Cattle)', '#Bacteria', '#Blood culture', '#Abscess', '#Sputum', '#Wastewater', '#Aspirate', '#Leaf (Phyllosphere)', '#Food', '#Beverage', '#Small intestine', '#Sewage sludge', '#Primates', '#Cerebrospinal fluid', '#Lake (large)', '#River (Creek)', '#Milk', '#Anaerobic digestor', '#Catheter', '#Defined media', '#Skin, Nail, Hair', '#Torso', '#Liver', '#Medical practice', '#Large intestine', '#Pleural fluid', '#Heart', '#Trachea', '#Engineered product', '#Abdomen']	['mesophilic']	['aerobe', 'microaerophile', 'anaerobe', 'facultative aerobe']	TRUE
562	562	GCF_009664455.1	Proteobacteria	Gammaproteobacteria	Enterobacterales	Enterobacteriaceae	Escherichia	Escherichia coli	AUSMDU00002545	Species	['#Infection', '#Host', '#Host Body Product', '#Host Body-Site', '#Engineered', '#Environmental', '#Condition']	['#Human', '#Patient', '#Gastrointestinal tract', '#Disease', '#Fluids', '#Urogenital tract', '#Birds', '#Inflammation', '#Medical environment', '#Mammals', '#Aquatic', '#Food production', '#Other', '#Oral cavity and airways', '#Industrial', '#Organ', '#Laboratory', '#Waste', '#Juvenile', '#Microbial', '#Medical device', '#Plant', '#Anoxic (anaerobic)', '#Biodegradation', '#Fishes', '#Oral cavity and Airways']	['#Feces (Stool)', '#Urine', '#Specimen', '#Clinic', '#Chicken', '#Meningitis', '#Female', '#Blood', '#Child', '#Male', '#Suidae (Pig,Swine)', '#Marine', '#Wound', '#Meat', '#Lung', '#Swab', '#Kidney', '#Vagina', '#Muridae (Mouse/Rat)', '#Pond (small)', '#Airways', '#Freshwater', '#Canidae (Dog)', '#Surface water', '#Dairy product', '#Equidae (Horse)', '#Bovinae (Cow, Cattle)', '#Bacteria', '#Blood culture', '#Abscess', '#Sputum', '#Wastewater', '#Aspirate', '#Leaf (Phyllosphere)', '#Food', '#Beverage', '#Small intestine', '#Sewage sludge', '#Primates', '#Cerebrospinal fluid', '#Lake (large)', '#River (Creek)', '#Milk', '#Anaerobic digestor', '#Catheter', '#Defined media', '#Skin, Nail, Hair', '#Torso', '#Liver', '#Medical practice', '#Large intestine', '#Pleural fluid', '#Heart', '#Trachea', '#Engineered product', '#Abdomen']	['mesophilic']	['aerobe', 'microaerophile', 'anaerobe', 'facultative aerobe']	TRUE
562	562	GCF_009671045.1	Proteobacteria	Gammaproteobacteria	Enterobacterales	Enterobacteriaceae	Escherichia	Escherichia coli	1916D18	Species	['#Infection', '#Host', '#Host Body Product', '#Host Body-Site', '#Engineered', '#Environmental', '#Condition']	['#Human', '#Patient', '#Gastrointestinal tract', '#Disease', '#Fluids', '#Urogenital tract', '#Birds', '#Inflammation', '#Medical environment', '#Mammals', '#Aquatic', '#Food production', '#Other', '#Oral cavity and airways', '#Industrial', '#Organ', '#Laboratory', '#Waste', '#Juvenile', '#Microbial', '#Medical device', '#Plant', '#Anoxic (anaerobic)', '#Biodegradation', '#Fishes', '#Oral cavity and Airways']	['#Feces (Stool)', '#Urine', '#Specimen', '#Clinic', '#Chicken', '#Meningitis', '#Female', '#Blood', '#Child', '#Male', '#Suidae (Pig,Swine)', '#Marine', '#Wound', '#Meat', '#Lung', '#Swab', '#Kidney', '#Vagina', '#Muridae (Mouse/Rat)', '#Pond (small)', '#Airways', '#Freshwater', '#Canidae (Dog)', '#Surface water', '#Dairy product', '#Equidae (Horse)', '#Bovinae (Cow, Cattle)', '#Bacteria', '#Blood culture', '#Abscess', '#Sputum', '#Wastewater', '#Aspirate', '#Leaf (Phyllosphere)', '#Food', '#Beverage', '#Small intestine', '#Sewage sludge', '#Primates', '#Cerebrospinal fluid', '#Lake (large)', '#River (Creek)', '#Milk', '#Anaerobic digestor', '#Catheter', '#Defined media', '#Skin, Nail, Hair', '#Torso', '#Liver', '#Medical practice', '#Large intestine', '#Pleural fluid', '#Heart', '#Trachea', '#Engineered product', '#Abdomen']	['mesophilic']	['aerobe', 'microaerophile', 'anaerobe', 'facultative aerobe']	TRUE
562	562	GCF_009671085.1	Proteobacteria	Gammaproteobacteria	Enterobacterales	Enterobacteriaceae	Escherichia	Escherichia coli	1916D6	Species	['#Infection', '#Host', '#Host Body Product', '#Host Body-Site', '#Engineered', '#Environmental', '#Condition']	['#Human', '#Patient', '#Gastrointestinal tract', '#Disease', '#Fluids', '#Urogenital tract', '#Birds', '#Inflammation', '#Medical environment', '#Mammals', '#Aquatic', '#Food production', '#Other', '#Oral cavity and airways', '#Industrial', '#Organ', '#Laboratory', '#Waste', '#Juvenile', '#Microbial', '#Medical device', '#Plant', '#Anoxic (anaerobic)', '#Biodegradation', '#Fishes', '#Oral cavity and Airways']	['#Feces (Stool)', '#Urine', '#Specimen', '#Clinic', '#Chicken', '#Meningitis', '#Female', '#Blood', '#Child', '#Male', '#Suidae (Pig,Swine)', '#Marine', '#Wound', '#Meat', '#Lung', '#Swab', '#Kidney', '#Vagina', '#Muridae (Mouse/Rat)', '#Pond (small)', '#Airways', '#Freshwater', '#Canidae (Dog)', '#Surface water', '#Dairy product', '#Equidae (Horse)', '#Bovinae (Cow, Cattle)', '#Bacteria', '#Blood culture', '#Abscess', '#Sputum', '#Wastewater', '#Aspirate', '#Leaf (Phyllosphere)', '#Food', '#Beverage', '#Small intestine', '#Sewage sludge', '#Primates', '#Cerebrospinal fluid', '#Lake (large)', '#River (Creek)', '#Milk', '#Anaerobic digestor', '#Catheter', '#Defined media', '#Skin, Nail, Hair', '#Torso', '#Liver', '#Medical practice', '#Large intestine', '#Pleural fluid', '#Heart', '#Trachea', '#Engineered product', '#Abdomen']	['mesophilic']	['aerobe', 'microaerophile', 'anaerobe', 'facultative aerobe']	TRUE
562	562	GCF_009671105.1	Proteobacteria	Gammaproteobacteria	Enterobacterales	Enterobacteriaceae	Escherichia	Escherichia coli	1919D3	Species	['#Infection', '#Host', '#Host Body Product', '#Host Body-Site', '#Engineered', '#Environmental', '#Condition']	['#Human', '#Patient', '#Gastrointestinal tract', '#Disease', '#Fluids', '#Urogenital tract', '#Birds', '#Inflammation', '#Medical environment', '#Mammals', '#Aquatic', '#Food production', '#Other', '#Oral cavity and airways', '#Industrial', '#Organ', '#Laboratory', '#Waste', '#Juvenile', '#Microbial', '#Medical device', '#Plant', '#Anoxic (anaerobic)', '#Biodegradation', '#Fishes', '#Oral cavity and Airways']	['#Feces (Stool)', '#Urine', '#Specimen', '#Clinic', '#Chicken', '#Meningitis', '#Female', '#Blood', '#Child', '#Male', '#Suidae (Pig,Swine)', '#Marine', '#Wound', '#Meat', '#Lung', '#Swab', '#Kidney', '#Vagina', '#Muridae (Mouse/Rat)', '#Pond (small)', '#Airways', '#Freshwater', '#Canidae (Dog)', '#Surface water', '#Dairy product', '#Equidae (Horse)', '#Bovinae (Cow, Cattle)', '#Bacteria', '#Blood culture', '#Abscess', '#Sputum', '#Wastewater', '#Aspirate', '#Leaf (Phyllosphere)', '#Food', '#Beverage', '#Small intestine', '#Sewage sludge', '#Primates', '#Cerebrospinal fluid', '#Lake (large)', '#River (Creek)', '#Milk', '#Anaerobic digestor', '#Catheter', '#Defined media', '#Skin, Nail, Hair', '#Torso', '#Liver', '#Medical practice', '#Large intestine', '#Pleural fluid', '#Heart', '#Trachea', '#Engineered product', '#Abdomen']	['mesophilic']	['aerobe', 'microaerophile', 'anaerobe', 'facultative aerobe']	TRUE
562	562	GCF_009671125.1	Proteobacteria	Gammaproteobacteria	Enterobacterales	Enterobacteriaceae	Escherichia	Escherichia coli	1919D62	Species	['#Infection', '#Host', '#Host Body Product', '#Host Body-Site', '#Engineered', '#Environmental', '#Condition']	['#Human', '#Patient', '#Gastrointestinal tract', '#Disease', '#Fluids', '#Urogenital tract', '#Birds', '#Inflammation', '#Medical environment', '#Mammals', '#Aquatic', '#Food production', '#Other', '#Oral cavity and airways', '#Industrial', '#Organ', '#Laboratory', '#Waste', '#Juvenile', '#Microbial', '#Medical device', '#Plant', '#Anoxic (anaerobic)', '#Biodegradation', '#Fishes', '#Oral cavity and Airways']	['#Feces (Stool)', '#Urine', '#Specimen', '#Clinic', '#Chicken', '#Meningitis', '#Female', '#Blood', '#Child', '#Male', '#Suidae (Pig,Swine)', '#Marine', '#Wound', '#Meat', '#Lung', '#Swab', '#Kidney', '#Vagina', '#Muridae (Mouse/Rat)', '#Pond (small)', '#Airways', '#Freshwater', '#Canidae (Dog)', '#Surface water', '#Dairy product', '#Equidae (Horse)', '#Bovinae (Cow, Cattle)', '#Bacteria', '#Blood culture', '#Abscess', '#Sputum', '#Wastewater', '#Aspirate', '#Leaf (Phyllosphere)', '#Food', '#Beverage', '#Small intestine', '#Sewage sludge', '#Primates', '#Cerebrospinal fluid', '#Lake (large)', '#River (Creek)', '#Milk', '#Anaerobic digestor', '#Catheter', '#Defined media', '#Skin, Nail, Hair', '#Torso', '#Liver', '#Medical practice', '#Large intestine', '#Pleural fluid', '#Heart', '#Trachea', '#Engineered product', '#Abdomen']	['mesophilic']	['aerobe', 'microaerophile', 'anaerobe', 'facultative aerobe']	TRUE
562	562	GCF_009720465.1	Proteobacteria	Gammaproteobacteria	Enterobacterales	Enterobacteriaceae	Escherichia	Escherichia coli	EC2	Species	['#Infection', '#Host', '#Host Body Product', '#Host Body-Site', '#Engineered', '#Environmental', '#Condition']	['#Human', '#Patient', '#Gastrointestinal tract', '#Disease', '#Fluids', '#Urogenital tract', '#Birds', '#Inflammation', '#Medical environment', '#Mammals', '#Aquatic', '#Food production', '#Other', '#Oral cavity and airways', '#Industrial', '#Organ', '#Laboratory', '#Waste', '#Juvenile', '#Microbial', '#Medical device', '#Plant', '#Anoxic (anaerobic)', '#Biodegradation', '#Fishes', '#Oral cavity and Airways']	['#Feces (Stool)', '#Urine', '#Specimen', '#Clinic', '#Chicken', '#Meningitis', '#Female', '#Blood', '#Child', '#Male', '#Suidae (Pig,Swine)', '#Marine', '#Wound', '#Meat', '#Lung', '#Swab', '#Kidney', '#Vagina', '#Muridae (Mouse/Rat)', '#Pond (small)', '#Airways', '#Freshwater', '#Canidae (Dog)', '#Surface water', '#Dairy product', '#Equidae (Horse)', '#Bovinae (Cow, Cattle)', '#Bacteria', '#Blood culture', '#Abscess', '#Sputum', '#Wastewater', '#Aspirate', '#Leaf (Phyllosphere)', '#Food', '#Beverage', '#Small intestine', '#Sewage sludge', '#Primates', '#Cerebrospinal fluid', '#Lake (large)', '#River (Creek)', '#Milk', '#Anaerobic digestor', '#Catheter', '#Defined media', '#Skin, Nail, Hair', '#Torso', '#Liver', '#Medical practice', '#Large intestine', '#Pleural fluid', '#Heart', '#Trachea', '#Engineered product', '#Abdomen']	['mesophilic']	['aerobe', 'microaerophile', 'anaerobe', 'facultative aerobe']	TRUE
562	562	GCF_009720605.1	Proteobacteria	Gammaproteobacteria	Enterobacterales	Enterobacteriaceae	Escherichia	Escherichia coli	ECO2947	Species	['#Infection', '#Host', '#Host Body Product', '#Host Body-Site', '#Engineered', '#Environmental', '#Condition']	['#Human', '#Patient', '#Gastrointestinal tract', '#Disease', '#Fluids', '#Urogenital tract', '#Birds', '#Inflammation', '#Medical environment', '#Mammals', '#Aquatic', '#Food production', '#Other', '#Oral cavity and airways', '#Industrial', '#Organ', '#Laboratory', '#Waste', '#Juvenile', '#Microbial', '#Medical device', '#Plant', '#Anoxic (anaerobic)', '#Biodegradation', '#Fishes', '#Oral cavity and Airways']	['#Feces (Stool)', '#Urine', '#Specimen', '#Clinic', '#Chicken', '#Meningitis', '#Female', '#Blood', '#Child', '#Male', '#Suidae (Pig,Swine)', '#Marine', '#Wound', '#Meat', '#Lung', '#Swab', '#Kidney', '#Vagina', '#Muridae (Mouse/Rat)', '#Pond (small)', '#Airways', '#Freshwater', '#Canidae (Dog)', '#Surface water', '#Dairy product', '#Equidae (Horse)', '#Bovinae (Cow, Cattle)', '#Bacteria', '#Blood culture', '#Abscess', '#Sputum', '#Wastewater', '#Aspirate', '#Leaf (Phyllosphere)', '#Food', '#Beverage', '#Small intestine', '#Sewage sludge', '#Primates', '#Cerebrospinal fluid', '#Lake (large)', '#River (Creek)', '#Milk', '#Anaerobic digestor', '#Catheter', '#Defined media', '#Skin, Nail, Hair', '#Torso', '#Liver', '#Medical practice', '#Large intestine', '#Pleural fluid', '#Heart', '#Trachea', '#Engineered product', '#Abdomen']	['mesophilic']	['aerobe', 'microaerophile', 'anaerobe', 'facultative aerobe']	TRUE
562	562	GCF_009738145.1	Proteobacteria	Gammaproteobacteria	Enterobacterales	Enterobacteriaceae	Escherichia	Escherichia coli	NT1F31	Species	['#Infection', '#Host', '#Host Body Product', '#Host Body-Site', '#Engineered', '#Environmental', '#Condition']	['#Human', '#Patient', '#Gastrointestinal tract', '#Disease', '#Fluids', '#Urogenital tract', '#Birds', '#Inflammation', '#Medical environment', '#Mammals', '#Aquatic', '#Food production', '#Other', '#Oral cavity and airways', '#Industrial', '#Organ', '#Laboratory', '#Waste', '#Juvenile', '#Microbial', '#Medical device', '#Plant', '#Anoxic (anaerobic)', '#Biodegradation', '#Fishes', '#Oral cavity and Airways']	['#Feces (Stool)', '#Urine', '#Specimen', '#Clinic', '#Chicken', '#Meningitis', '#Female', '#Blood', '#Child', '#Male', '#Suidae (Pig,Swine)', '#Marine', '#Wound', '#Meat', '#Lung', '#Swab', '#Kidney', '#Vagina', '#Muridae (Mouse/Rat)', '#Pond (small)', '#Airways', '#Freshwater', '#Canidae (Dog)', '#Surface water', '#Dairy product', '#Equidae (Horse)', '#Bovinae (Cow, Cattle)', '#Bacteria', '#Blood culture', '#Abscess', '#Sputum', '#Wastewater', '#Aspirate', '#Leaf (Phyllosphere)', '#Food', '#Beverage', '#Small intestine', '#Sewage sludge', '#Primates', '#Cerebrospinal fluid', '#Lake (large)', '#River (Creek)', '#Milk', '#Anaerobic digestor', '#Catheter', '#Defined media', '#Skin, Nail, Hair', '#Torso', '#Liver', '#Medical practice', '#Large intestine', '#Pleural fluid', '#Heart', '#Trachea', '#Engineered product', '#Abdomen']	['mesophilic']	['aerobe', 'microaerophile', 'anaerobe', 'facultative aerobe']	TRUE
562	562	GCF_009738455.1	Proteobacteria	Gammaproteobacteria	Enterobacterales	Enterobacteriaceae	Escherichia	Escherichia coli	RM19259	Species	['#Infection', '#Host', '#Host Body Product', '#Host Body-Site', '#Engineered', '#Environmental', '#Condition']	['#Human', '#Patient', '#Gastrointestinal tract', '#Disease', '#Fluids', '#Urogenital tract', '#Birds', '#Inflammation', '#Medical environment', '#Mammals', '#Aquatic', '#Food production', '#Other', '#Oral cavity and airways', '#Industrial', '#Organ', '#Laboratory', '#Waste', '#Juvenile', '#Microbial', '#Medical device', '#Plant', '#Anoxic (anaerobic)', '#Biodegradation', '#Fishes', '#Oral cavity and Airways']	['#Feces (Stool)', '#Urine', '#Specimen', '#Clinic', '#Chicken', '#Meningitis', '#Female', '#Blood', '#Child', '#Male', '#Suidae (Pig,Swine)', '#Marine', '#Wound', '#Meat', '#Lung', '#Swab', '#Kidney', '#Vagina', '#Muridae (Mouse/Rat)', '#Pond (small)', '#Airways', '#Freshwater', '#Canidae (Dog)', '#Surface water', '#Dairy product', '#Equidae (Horse)', '#Bovinae (Cow, Cattle)', '#Bacteria', '#Blood culture', '#Abscess', '#Sputum', '#Wastewater', '#Aspirate', '#Leaf (Phyllosphere)', '#Food', '#Beverage', '#Small intestine', '#Sewage sludge', '#Primates', '#Cerebrospinal fluid', '#Lake (large)', '#River (Creek)', '#Milk', '#Anaerobic digestor', '#Catheter', '#Defined media', '#Skin, Nail, Hair', '#Torso', '#Liver', '#Medical practice', '#Large intestine', '#Pleural fluid', '#Heart', '#Trachea', '#Engineered product', '#Abdomen']	['mesophilic']	['aerobe', 'microaerophile', 'anaerobe', 'facultative aerobe']	TRUE
562	562	GCF_009761715.1	Proteobacteria	Gammaproteobacteria	Enterobacterales	Enterobacteriaceae	Escherichia	Escherichia coli	PT109	Species	['#Infection', '#Host', '#Host Body Product', '#Host Body-Site', '#Engineered', '#Environmental', '#Condition']	['#Human', '#Patient', '#Gastrointestinal tract', '#Disease', '#Fluids', '#Urogenital tract', '#Birds', '#Inflammation', '#Medical environment', '#Mammals', '#Aquatic', '#Food production', '#Other', '#Oral cavity and airways', '#Industrial', '#Organ', '#Laboratory', '#Waste', '#Juvenile', '#Microbial', '#Medical device', '#Plant', '#Anoxic (anaerobic)', '#Biodegradation', '#Fishes', '#Oral cavity and Airways']	['#Feces (Stool)', '#Urine', '#Specimen', '#Clinic', '#Chicken', '#Meningitis', '#Female', '#Blood', '#Child', '#Male', '#Suidae (Pig,Swine)', '#Marine', '#Wound', '#Meat', '#Lung', '#Swab', '#Kidney', '#Vagina', '#Muridae (Mouse/Rat)', '#Pond (small)', '#Airways', '#Freshwater', '#Canidae (Dog)', '#Surface water', '#Dairy product', '#Equidae (Horse)', '#Bovinae (Cow, Cattle)', '#Bacteria', '#Blood culture', '#Abscess', '#Sputum', '#Wastewater', '#Aspirate', '#Leaf (Phyllosphere)', '#Food', '#Beverage', '#Small intestine', '#Sewage sludge', '#Primates', '#Cerebrospinal fluid', '#Lake (large)', '#River (Creek)', '#Milk', '#Anaerobic digestor', '#Catheter', '#Defined media', '#Skin, Nail, Hair', '#Torso', '#Liver', '#Medical practice', '#Large intestine', '#Pleural fluid', '#Heart', '#Trachea', '#Engineered product', '#Abdomen']	['mesophilic']	['aerobe', 'microaerophile', 'anaerobe', 'facultative aerobe']	TRUE
562	562	GCF_009762385.1	Proteobacteria	Gammaproteobacteria	Enterobacterales	Enterobacteriaceae	Escherichia	Escherichia coli	P276M	Species	['#Infection', '#Host', '#Host Body Product', '#Host Body-Site', '#Engineered', '#Environmental', '#Condition']	['#Human', '#Patient', '#Gastrointestinal tract', '#Disease', '#Fluids', '#Urogenital tract', '#Birds', '#Inflammation', '#Medical environment', '#Mammals', '#Aquatic', '#Food production', '#Other', '#Oral cavity and airways', '#Industrial', '#Organ', '#Laboratory', '#Waste', '#Juvenile', '#Microbial', '#Medical device', '#Plant', '#Anoxic (anaerobic)', '#Biodegradation', '#Fishes', '#Oral cavity and Airways']	['#Feces (Stool)', '#Urine', '#Specimen', '#Clinic', '#Chicken', '#Meningitis', '#Female', '#Blood', '#Child', '#Male', '#Suidae (Pig,Swine)', '#Marine', '#Wound', '#Meat', '#Lung', '#Swab', '#Kidney', '#Vagina', '#Muridae (Mouse/Rat)', '#Pond (small)', '#Airways', '#Freshwater', '#Canidae (Dog)', '#Surface water', '#Dairy product', '#Equidae (Horse)', '#Bovinae (Cow, Cattle)', '#Bacteria', '#Blood culture', '#Abscess', '#Sputum', '#Wastewater', '#Aspirate', '#Leaf (Phyllosphere)', '#Food', '#Beverage', '#Small intestine', '#Sewage sludge', '#Primates', '#Cerebrospinal fluid', '#Lake (large)', '#River (Creek)', '#Milk', '#Anaerobic digestor', '#Catheter', '#Defined media', '#Skin, Nail, Hair', '#Torso', '#Liver', '#Medical practice', '#Large intestine', '#Pleural fluid', '#Heart', '#Trachea', '#Engineered product', '#Abdomen']	['mesophilic']	['aerobe', 'microaerophile', 'anaerobe', 'facultative aerobe']	TRUE
562	562	GCF_009832985.1	Proteobacteria	Gammaproteobacteria	Enterobacterales	Enterobacteriaceae	Escherichia	Escherichia coli	BL21-AI	Species	['#Infection', '#Host', '#Host Body Product', '#Host Body-Site', '#Engineered', '#Environmental', '#Condition']	['#Human', '#Patient', '#Gastrointestinal tract', '#Disease', '#Fluids', '#Urogenital tract', '#Birds', '#Inflammation', '#Medical environment', '#Mammals', '#Aquatic', '#Food production', '#Other', '#Oral cavity and airways', '#Industrial', '#Organ', '#Laboratory', '#Waste', '#Juvenile', '#Microbial', '#Medical device', '#Plant', '#Anoxic (anaerobic)', '#Biodegradation', '#Fishes', '#Oral cavity and Airways']	['#Feces (Stool)', '#Urine', '#Specimen', '#Clinic', '#Chicken', '#Meningitis', '#Female', '#Blood', '#Child', '#Male', '#Suidae (Pig,Swine)', '#Marine', '#Wound', '#Meat', '#Lung', '#Swab', '#Kidney', '#Vagina', '#Muridae (Mouse/Rat)', '#Pond (small)', '#Airways', '#Freshwater', '#Canidae (Dog)', '#Surface water', '#Dairy product', '#Equidae (Horse)', '#Bovinae (Cow, Cattle)', '#Bacteria', '#Blood culture', '#Abscess', '#Sputum', '#Wastewater', '#Aspirate', '#Leaf (Phyllosphere)', '#Food', '#Beverage', '#Small intestine', '#Sewage sludge', '#Primates', '#Cerebrospinal fluid', '#Lake (large)', '#River (Creek)', '#Milk', '#Anaerobic digestor', '#Catheter', '#Defined media', '#Skin, Nail, Hair', '#Torso', '#Liver', '#Medical practice', '#Large intestine', '#Pleural fluid', '#Heart', '#Trachea', '#Engineered product', '#Abdomen']	['mesophilic']	['aerobe', 'microaerophile', 'anaerobe', 'facultative aerobe']	TRUE
562	562	GCF_009866925.2	Proteobacteria	Gammaproteobacteria	Enterobacterales	Enterobacteriaceae	Escherichia	Escherichia coli	CFS3246	Species	['#Infection', '#Host', '#Host Body Product', '#Host Body-Site', '#Engineered', '#Environmental', '#Condition']	['#Human', '#Patient', '#Gastrointestinal tract', '#Disease', '#Fluids', '#Urogenital tract', '#Birds', '#Inflammation', '#Medical environment', '#Mammals', '#Aquatic', '#Food production', '#Other', '#Oral cavity and airways', '#Industrial', '#Organ', '#Laboratory', '#Waste', '#Juvenile', '#Microbial', '#Medical device', '#Plant', '#Anoxic (anaerobic)', '#Biodegradation', '#Fishes', '#Oral cavity and Airways']	['#Feces (Stool)', '#Urine', '#Specimen', '#Clinic', '#Chicken', '#Meningitis', '#Female', '#Blood', '#Child', '#Male', '#Suidae (Pig,Swine)', '#Marine', '#Wound', '#Meat', '#Lung', '#Swab', '#Kidney', '#Vagina', '#Muridae (Mouse/Rat)', '#Pond (small)', '#Airways', '#Freshwater', '#Canidae (Dog)', '#Surface water', '#Dairy product', '#Equidae (Horse)', '#Bovinae (Cow, Cattle)', '#Bacteria', '#Blood culture', '#Abscess', '#Sputum', '#Wastewater', '#Aspirate', '#Leaf (Phyllosphere)', '#Food', '#Beverage', '#Small intestine', '#Sewage sludge', '#Primates', '#Cerebrospinal fluid', '#Lake (large)', '#River (Creek)', '#Milk', '#Anaerobic digestor', '#Catheter', '#Defined media', '#Skin, Nail, Hair', '#Torso', '#Liver', '#Medical practice', '#Large intestine', '#Pleural fluid', '#Heart', '#Trachea', '#Engineered product', '#Abdomen']	['mesophilic']	['aerobe', 'microaerophile', 'anaerobe', 'facultative aerobe']	TRUE
562	562	GCF_009866945.2	Proteobacteria	Gammaproteobacteria	Enterobacterales	Enterobacteriaceae	Escherichia	Escherichia coli	CFS3273	Species	['#Infection', '#Host', '#Host Body Product', '#Host Body-Site', '#Engineered', '#Environmental', '#Condition']	['#Human', '#Patient', '#Gastrointestinal tract', '#Disease', '#Fluids', '#Urogenital tract', '#Birds', '#Inflammation', '#Medical environment', '#Mammals', '#Aquatic', '#Food production', '#Other', '#Oral cavity and airways', '#Industrial', '#Organ', '#Laboratory', '#Waste', '#Juvenile', '#Microbial', '#Medical device', '#Plant', '#Anoxic (anaerobic)', '#Biodegradation', '#Fishes', '#Oral cavity and Airways']	['#Feces (Stool)', '#Urine', '#Specimen', '#Clinic', '#Chicken', '#Meningitis', '#Female', '#Blood', '#Child', '#Male', '#Suidae (Pig,Swine)', '#Marine', '#Wound', '#Meat', '#Lung', '#Swab', '#Kidney', '#Vagina', '#Muridae (Mouse/Rat)', '#Pond (small)', '#Airways', '#Freshwater', '#Canidae (Dog)', '#Surface water', '#Dairy product', '#Equidae (Horse)', '#Bovinae (Cow, Cattle)', '#Bacteria', '#Blood culture', '#Abscess', '#Sputum', '#Wastewater', '#Aspirate', '#Leaf (Phyllosphere)', '#Food', '#Beverage', '#Small intestine', '#Sewage sludge', '#Primates', '#Cerebrospinal fluid', '#Lake (large)', '#River (Creek)', '#Milk', '#Anaerobic digestor', '#Catheter', '#Defined media', '#Skin, Nail, Hair', '#Torso', '#Liver', '#Medical practice', '#Large intestine', '#Pleural fluid', '#Heart', '#Trachea', '#Engineered product', '#Abdomen']	['mesophilic']	['aerobe', 'microaerophile', 'anaerobe', 'facultative aerobe']	TRUE
562	562	GCF_009867015.2	Proteobacteria	Gammaproteobacteria	Enterobacterales	Enterobacteriaceae	Escherichia	Escherichia coli	CFS3292	Species	['#Infection', '#Host', '#Host Body Product', '#Host Body-Site', '#Engineered', '#Environmental', '#Condition']	['#Human', '#Patient', '#Gastrointestinal tract', '#Disease', '#Fluids', '#Urogenital tract', '#Birds', '#Inflammation', '#Medical environment', '#Mammals', '#Aquatic', '#Food production', '#Other', '#Oral cavity and airways', '#Industrial', '#Organ', '#Laboratory', '#Waste', '#Juvenile', '#Microbial', '#Medical device', '#Plant', '#Anoxic (anaerobic)', '#Biodegradation', '#Fishes', '#Oral cavity and Airways']	['#Feces (Stool)', '#Urine', '#Specimen', '#Clinic', '#Chicken', '#Meningitis', '#Female', '#Blood', '#Child', '#Male', '#Suidae (Pig,Swine)', '#Marine', '#Wound', '#Meat', '#Lung', '#Swab', '#Kidney', '#Vagina', '#Muridae (Mouse/Rat)', '#Pond (small)', '#Airways', '#Freshwater', '#Canidae (Dog)', '#Surface water', '#Dairy product', '#Equidae (Horse)', '#Bovinae (Cow, Cattle)', '#Bacteria', '#Blood culture', '#Abscess', '#Sputum', '#Wastewater', '#Aspirate', '#Leaf (Phyllosphere)', '#Food', '#Beverage', '#Small intestine', '#Sewage sludge', '#Primates', '#Cerebrospinal fluid', '#Lake (large)', '#River (Creek)', '#Milk', '#Anaerobic digestor', '#Catheter', '#Defined media', '#Skin, Nail, Hair', '#Torso', '#Liver', '#Medical practice', '#Large intestine', '#Pleural fluid', '#Heart', '#Trachea', '#Engineered product', '#Abdomen']	['mesophilic']	['aerobe', 'microaerophile', 'anaerobe', 'facultative aerobe']	TRUE
562	562	GCF_009867035.2	Proteobacteria	Gammaproteobacteria	Enterobacterales	Enterobacteriaceae	Escherichia	Escherichia coli	CFS3313	Species	['#Infection', '#Host', '#Host Body Product', '#Host Body-Site', '#Engineered', '#Environmental', '#Condition']	['#Human', '#Patient', '#Gastrointestinal tract', '#Disease', '#Fluids', '#Urogenital tract', '#Birds', '#Inflammation', '#Medical environment', '#Mammals', '#Aquatic', '#Food production', '#Other', '#Oral cavity and airways', '#Industrial', '#Organ', '#Laboratory', '#Waste', '#Juvenile', '#Microbial', '#Medical device', '#Plant', '#Anoxic (anaerobic)', '#Biodegradation', '#Fishes', '#Oral cavity and Airways']	['#Feces (Stool)', '#Urine', '#Specimen', '#Clinic', '#Chicken', '#Meningitis', '#Female', '#Blood', '#Child', '#Male', '#Suidae (Pig,Swine)', '#Marine', '#Wound', '#Meat', '#Lung', '#Swab', '#Kidney', '#Vagina', '#Muridae (Mouse/Rat)', '#Pond (small)', '#Airways', '#Freshwater', '#Canidae (Dog)', '#Surface water', '#Dairy product', '#Equidae (Horse)', '#Bovinae (Cow, Cattle)', '#Bacteria', '#Blood culture', '#Abscess', '#Sputum', '#Wastewater', '#Aspirate', '#Leaf (Phyllosphere)', '#Food', '#Beverage', '#Small intestine', '#Sewage sludge', '#Primates', '#Cerebrospinal fluid', '#Lake (large)', '#River (Creek)', '#Milk', '#Anaerobic digestor', '#Catheter', '#Defined media', '#Skin, Nail, Hair', '#Torso', '#Liver', '#Medical practice', '#Large intestine', '#Pleural fluid', '#Heart', '#Trachea', '#Engineered product', '#Abdomen']	['mesophilic']	['aerobe', 'microaerophile', 'anaerobe', 'facultative aerobe']	TRUE
562	562	GCF_009873375.1	Proteobacteria	Gammaproteobacteria	Enterobacterales	Enterobacteriaceae	Escherichia	Escherichia coli	NCCP 15955	Species	['#Infection', '#Host', '#Host Body Product', '#Host Body-Site', '#Engineered', '#Environmental', '#Condition']	['#Human', '#Patient', '#Gastrointestinal tract', '#Disease', '#Fluids', '#Urogenital tract', '#Birds', '#Inflammation', '#Medical environment', '#Mammals', '#Aquatic', '#Food production', '#Other', '#Oral cavity and airways', '#Industrial', '#Organ', '#Laboratory', '#Waste', '#Juvenile', '#Microbial', '#Medical device', '#Plant', '#Anoxic (anaerobic)', '#Biodegradation', '#Fishes', '#Oral cavity and Airways']	['#Feces (Stool)', '#Urine', '#Specimen', '#Clinic', '#Chicken', '#Meningitis', '#Female', '#Blood', '#Child', '#Male', '#Suidae (Pig,Swine)', '#Marine', '#Wound', '#Meat', '#Lung', '#Swab', '#Kidney', '#Vagina', '#Muridae (Mouse/Rat)', '#Pond (small)', '#Airways', '#Freshwater', '#Canidae (Dog)', '#Surface water', '#Dairy product', '#Equidae (Horse)', '#Bovinae (Cow, Cattle)', '#Bacteria', '#Blood culture', '#Abscess', '#Sputum', '#Wastewater', '#Aspirate', '#Leaf (Phyllosphere)', '#Food', '#Beverage', '#Small intestine', '#Sewage sludge', '#Primates', '#Cerebrospinal fluid', '#Lake (large)', '#River (Creek)', '#Milk', '#Anaerobic digestor', '#Catheter', '#Defined media', '#Skin, Nail, Hair', '#Torso', '#Liver', '#Medical practice', '#Large intestine', '#Pleural fluid', '#Heart', '#Trachea', '#Engineered product', '#Abdomen']	['mesophilic']	['aerobe', 'microaerophile', 'anaerobe', 'facultative aerobe']	TRUE
562	562	GCF_009905115.1	Proteobacteria	Gammaproteobacteria	Enterobacterales	Enterobacteriaceae	Escherichia	Escherichia coli	2EC1	Species	['#Infection', '#Host', '#Host Body Product', '#Host Body-Site', '#Engineered', '#Environmental', '#Condition']	['#Human', '#Patient', '#Gastrointestinal tract', '#Disease', '#Fluids', '#Urogenital tract', '#Birds', '#Inflammation', '#Medical environment', '#Mammals', '#Aquatic', '#Food production', '#Other', '#Oral cavity and airways', '#Industrial', '#Organ', '#Laboratory', '#Waste', '#Juvenile', '#Microbial', '#Medical device', '#Plant', '#Anoxic (anaerobic)', '#Biodegradation', '#Fishes', '#Oral cavity and Airways']	['#Feces (Stool)', '#Urine', '#Specimen', '#Clinic', '#Chicken', '#Meningitis', '#Female', '#Blood', '#Child', '#Male', '#Suidae (Pig,Swine)', '#Marine', '#Wound', '#Meat', '#Lung', '#Swab', '#Kidney', '#Vagina', '#Muridae (Mouse/Rat)', '#Pond (small)', '#Airways', '#Freshwater', '#Canidae (Dog)', '#Surface water', '#Dairy product', '#Equidae (Horse)', '#Bovinae (Cow, Cattle)', '#Bacteria', '#Blood culture', '#Abscess', '#Sputum', '#Wastewater', '#Aspirate', '#Leaf (Phyllosphere)', '#Food', '#Beverage', '#Small intestine', '#Sewage sludge', '#Primates', '#Cerebrospinal fluid', '#Lake (large)', '#River (Creek)', '#Milk', '#Anaerobic digestor', '#Catheter', '#Defined media', '#Skin, Nail, Hair', '#Torso', '#Liver', '#Medical practice', '#Large intestine', '#Pleural fluid', '#Heart', '#Trachea', '#Engineered product', '#Abdomen']	['mesophilic']	['aerobe', 'microaerophile', 'anaerobe', 'facultative aerobe']	TRUE
562	562	GCF_009905135.1	Proteobacteria	Gammaproteobacteria	Enterobacterales	Enterobacteriaceae	Escherichia	Escherichia coli	94EC	Species	['#Infection', '#Host', '#Host Body Product', '#Host Body-Site', '#Engineered', '#Environmental', '#Condition']	['#Human', '#Patient', '#Gastrointestinal tract', '#Disease', '#Fluids', '#Urogenital tract', '#Birds', '#Inflammation', '#Medical environment', '#Mammals', '#Aquatic', '#Food production', '#Other', '#Oral cavity and airways', '#Industrial', '#Organ', '#Laboratory', '#Waste', '#Juvenile', '#Microbial', '#Medical device', '#Plant', '#Anoxic (anaerobic)', '#Biodegradation', '#Fishes', '#Oral cavity and Airways']	['#Feces (Stool)', '#Urine', '#Specimen', '#Clinic', '#Chicken', '#Meningitis', '#Female', '#Blood', '#Child', '#Male', '#Suidae (Pig,Swine)', '#Marine', '#Wound', '#Meat', '#Lung', '#Swab', '#Kidney', '#Vagina', '#Muridae (Mouse/Rat)', '#Pond (small)', '#Airways', '#Freshwater', '#Canidae (Dog)', '#Surface water', '#Dairy product', '#Equidae (Horse)', '#Bovinae (Cow, Cattle)', '#Bacteria', '#Blood culture', '#Abscess', '#Sputum', '#Wastewater', '#Aspirate', '#Leaf (Phyllosphere)', '#Food', '#Beverage', '#Small intestine', '#Sewage sludge', '#Primates', '#Cerebrospinal fluid', '#Lake (large)', '#River (Creek)', '#Milk', '#Anaerobic digestor', '#Catheter', '#Defined media', '#Skin, Nail, Hair', '#Torso', '#Liver', '#Medical practice', '#Large intestine', '#Pleural fluid', '#Heart', '#Trachea', '#Engineered product', '#Abdomen']	['mesophilic']	['aerobe', 'microaerophile', 'anaerobe', 'facultative aerobe']	TRUE
562	562	GCF_009905355.1	Proteobacteria	Gammaproteobacteria	Enterobacterales	Enterobacteriaceae	Escherichia	Escherichia coli	LD27-1	Species	['#Infection', '#Host', '#Host Body Product', '#Host Body-Site', '#Engineered', '#Environmental', '#Condition']	['#Human', '#Patient', '#Gastrointestinal tract', '#Disease', '#Fluids', '#Urogenital tract', '#Birds', '#Inflammation', '#Medical environment', '#Mammals', '#Aquatic', '#Food production', '#Other', '#Oral cavity and airways', '#Industrial', '#Organ', '#Laboratory', '#Waste', '#Juvenile', '#Microbial', '#Medical device', '#Plant', '#Anoxic (anaerobic)', '#Biodegradation', '#Fishes', '#Oral cavity and Airways']	['#Feces (Stool)', '#Urine', '#Specimen', '#Clinic', '#Chicken', '#Meningitis', '#Female', '#Blood', '#Child', '#Male', '#Suidae (Pig,Swine)', '#Marine', '#Wound', '#Meat', '#Lung', '#Swab', '#Kidney', '#Vagina', '#Muridae (Mouse/Rat)', '#Pond (small)', '#Airways', '#Freshwater', '#Canidae (Dog)', '#Surface water', '#Dairy product', '#Equidae (Horse)', '#Bovinae (Cow, Cattle)', '#Bacteria', '#Blood culture', '#Abscess', '#Sputum', '#Wastewater', '#Aspirate', '#Leaf (Phyllosphere)', '#Food', '#Beverage', '#Small intestine', '#Sewage sludge', '#Primates', '#Cerebrospinal fluid', '#Lake (large)', '#River (Creek)', '#Milk', '#Anaerobic digestor', '#Catheter', '#Defined media', '#Skin, Nail, Hair', '#Torso', '#Liver', '#Medical practice', '#Large intestine', '#Pleural fluid', '#Heart', '#Trachea', '#Engineered product', '#Abdomen']	['mesophilic']	['aerobe', 'microaerophile', 'anaerobe', 'facultative aerobe']	TRUE
562	562	GCF_009909465.1	Proteobacteria	Gammaproteobacteria	Enterobacterales	Enterobacteriaceae	Escherichia	Escherichia coli	LD39-1	Species	['#Infection', '#Host', '#Host Body Product', '#Host Body-Site', '#Engineered', '#Environmental', '#Condition']	['#Human', '#Patient', '#Gastrointestinal tract', '#Disease', '#Fluids', '#Urogenital tract', '#Birds', '#Inflammation', '#Medical environment', '#Mammals', '#Aquatic', '#Food production', '#Other', '#Oral cavity and airways', '#Industrial', '#Organ', '#Laboratory', '#Waste', '#Juvenile', '#Microbial', '#Medical device', '#Plant', '#Anoxic (anaerobic)', '#Biodegradation', '#Fishes', '#Oral cavity and Airways']	['#Feces (Stool)', '#Urine', '#Specimen', '#Clinic', '#Chicken', '#Meningitis', '#Female', '#Blood', '#Child', '#Male', '#Suidae (Pig,Swine)', '#Marine', '#Wound', '#Meat', '#Lung', '#Swab', '#Kidney', '#Vagina', '#Muridae (Mouse/Rat)', '#Pond (small)', '#Airways', '#Freshwater', '#Canidae (Dog)', '#Surface water', '#Dairy product', '#Equidae (Horse)', '#Bovinae (Cow, Cattle)', '#Bacteria', '#Blood culture', '#Abscess', '#Sputum', '#Wastewater', '#Aspirate', '#Leaf (Phyllosphere)', '#Food', '#Beverage', '#Small intestine', '#Sewage sludge', '#Primates', '#Cerebrospinal fluid', '#Lake (large)', '#River (Creek)', '#Milk', '#Anaerobic digestor', '#Catheter', '#Defined media', '#Skin, Nail, Hair', '#Torso', '#Liver', '#Medical practice', '#Large intestine', '#Pleural fluid', '#Heart', '#Trachea', '#Engineered product', '#Abdomen']	['mesophilic']	['aerobe', 'microaerophile', 'anaerobe', 'facultative aerobe']	TRUE
562	562	GCF_009909485.1	Proteobacteria	Gammaproteobacteria	Enterobacterales	Enterobacteriaceae	Escherichia	Escherichia coli	LD26-1	Species	['#Infection', '#Host', '#Host Body Product', '#Host Body-Site', '#Engineered', '#Environmental', '#Condition']	['#Human', '#Patient', '#Gastrointestinal tract', '#Disease', '#Fluids', '#Urogenital tract', '#Birds', '#Inflammation', '#Medical environment', '#Mammals', '#Aquatic', '#Food production', '#Other', '#Oral cavity and airways', '#Industrial', '#Organ', '#Laboratory', '#Waste', '#Juvenile', '#Microbial', '#Medical device', '#Plant', '#Anoxic (anaerobic)', '#Biodegradation', '#Fishes', '#Oral cavity and Airways']	['#Feces (Stool)', '#Urine', '#Specimen', '#Clinic', '#Chicken', '#Meningitis', '#Female', '#Blood', '#Child', '#Male', '#Suidae (Pig,Swine)', '#Marine', '#Wound', '#Meat', '#Lung', '#Swab', '#Kidney', '#Vagina', '#Muridae (Mouse/Rat)', '#Pond (small)', '#Airways', '#Freshwater', '#Canidae (Dog)', '#Surface water', '#Dairy product', '#Equidae (Horse)', '#Bovinae (Cow, Cattle)', '#Bacteria', '#Blood culture', '#Abscess', '#Sputum', '#Wastewater', '#Aspirate', '#Leaf (Phyllosphere)', '#Food', '#Beverage', '#Small intestine', '#Sewage sludge', '#Primates', '#Cerebrospinal fluid', '#Lake (large)', '#River (Creek)', '#Milk', '#Anaerobic digestor', '#Catheter', '#Defined media', '#Skin, Nail, Hair', '#Torso', '#Liver', '#Medical practice', '#Large intestine', '#Pleural fluid', '#Heart', '#Trachea', '#Engineered product', '#Abdomen']	['mesophilic']	['aerobe', 'microaerophile', 'anaerobe', 'facultative aerobe']	TRUE
562	562	GCF_009909505.1	Proteobacteria	Gammaproteobacteria	Enterobacterales	Enterobacteriaceae	Escherichia	Escherichia coli	LD93-1	Species	['#Infection', '#Host', '#Host Body Product', '#Host Body-Site', '#Engineered', '#Environmental', '#Condition']	['#Human', '#Patient', '#Gastrointestinal tract', '#Disease', '#Fluids', '#Urogenital tract', '#Birds', '#Inflammation', '#Medical environment', '#Mammals', '#Aquatic', '#Food production', '#Other', '#Oral cavity and airways', '#Industrial', '#Organ', '#Laboratory', '#Waste', '#Juvenile', '#Microbial', '#Medical device', '#Plant', '#Anoxic (anaerobic)', '#Biodegradation', '#Fishes', '#Oral cavity and Airways']	['#Feces (Stool)', '#Urine', '#Specimen', '#Clinic', '#Chicken', '#Meningitis', '#Female', '#Blood', '#Child', '#Male', '#Suidae (Pig,Swine)', '#Marine', '#Wound', '#Meat', '#Lung', '#Swab', '#Kidney', '#Vagina', '#Muridae (Mouse/Rat)', '#Pond (small)', '#Airways', '#Freshwater', '#Canidae (Dog)', '#Surface water', '#Dairy product', '#Equidae (Horse)', '#Bovinae (Cow, Cattle)', '#Bacteria', '#Blood culture', '#Abscess', '#Sputum', '#Wastewater', '#Aspirate', '#Leaf (Phyllosphere)', '#Food', '#Beverage', '#Small intestine', '#Sewage sludge', '#Primates', '#Cerebrospinal fluid', '#Lake (large)', '#River (Creek)', '#Milk', '#Anaerobic digestor', '#Catheter', '#Defined media', '#Skin, Nail, Hair', '#Torso', '#Liver', '#Medical practice', '#Large intestine', '#Pleural fluid', '#Heart', '#Trachea', '#Engineered product', '#Abdomen']	['mesophilic']	['aerobe', 'microaerophile', 'anaerobe', 'facultative aerobe']	TRUE
562	562	GCF_009913415.1	Proteobacteria	Gammaproteobacteria	Enterobacterales	Enterobacteriaceae	Escherichia	Escherichia coli	LD22-1	Species	['#Infection', '#Host', '#Host Body Product', '#Host Body-Site', '#Engineered', '#Environmental', '#Condition']	['#Human', '#Patient', '#Gastrointestinal tract', '#Disease', '#Fluids', '#Urogenital tract', '#Birds', '#Inflammation', '#Medical environment', '#Mammals', '#Aquatic', '#Food production', '#Other', '#Oral cavity and airways', '#Industrial', '#Organ', '#Laboratory', '#Waste', '#Juvenile', '#Microbial', '#Medical device', '#Plant', '#Anoxic (anaerobic)', '#Biodegradation', '#Fishes', '#Oral cavity and Airways']	['#Feces (Stool)', '#Urine', '#Specimen', '#Clinic', '#Chicken', '#Meningitis', '#Female', '#Blood', '#Child', '#Male', '#Suidae (Pig,Swine)', '#Marine', '#Wound', '#Meat', '#Lung', '#Swab', '#Kidney', '#Vagina', '#Muridae (Mouse/Rat)', '#Pond (small)', '#Airways', '#Freshwater', '#Canidae (Dog)', '#Surface water', '#Dairy product', '#Equidae (Horse)', '#Bovinae (Cow, Cattle)', '#Bacteria', '#Blood culture', '#Abscess', '#Sputum', '#Wastewater', '#Aspirate', '#Leaf (Phyllosphere)', '#Food', '#Beverage', '#Small intestine', '#Sewage sludge', '#Primates', '#Cerebrospinal fluid', '#Lake (large)', '#River (Creek)', '#Milk', '#Anaerobic digestor', '#Catheter', '#Defined media', '#Skin, Nail, Hair', '#Torso', '#Liver', '#Medical practice', '#Large intestine', '#Pleural fluid', '#Heart', '#Trachea', '#Engineered product', '#Abdomen']	['mesophilic']	['aerobe', 'microaerophile', 'anaerobe', 'facultative aerobe']	TRUE
562	562	GCF_009914295.1	Proteobacteria	Gammaproteobacteria	Enterobacterales	Enterobacteriaceae	Escherichia	Escherichia coli	PE15	Species	['#Infection', '#Host', '#Host Body Product', '#Host Body-Site', '#Engineered', '#Environmental', '#Condition']	['#Human', '#Patient', '#Gastrointestinal tract', '#Disease', '#Fluids', '#Urogenital tract', '#Birds', '#Inflammation', '#Medical environment', '#Mammals', '#Aquatic', '#Food production', '#Other', '#Oral cavity and airways', '#Industrial', '#Organ', '#Laboratory', '#Waste', '#Juvenile', '#Microbial', '#Medical device', '#Plant', '#Anoxic (anaerobic)', '#Biodegradation', '#Fishes', '#Oral cavity and Airways']	['#Feces (Stool)', '#Urine', '#Specimen', '#Clinic', '#Chicken', '#Meningitis', '#Female', '#Blood', '#Child', '#Male', '#Suidae (Pig,Swine)', '#Marine', '#Wound', '#Meat', '#Lung', '#Swab', '#Kidney', '#Vagina', '#Muridae (Mouse/Rat)', '#Pond (small)', '#Airways', '#Freshwater', '#Canidae (Dog)', '#Surface water', '#Dairy product', '#Equidae (Horse)', '#Bovinae (Cow, Cattle)', '#Bacteria', '#Blood culture', '#Abscess', '#Sputum', '#Wastewater', '#Aspirate', '#Leaf (Phyllosphere)', '#Food', '#Beverage', '#Small intestine', '#Sewage sludge', '#Primates', '#Cerebrospinal fluid', '#Lake (large)', '#River (Creek)', '#Milk', '#Anaerobic digestor', '#Catheter', '#Defined media', '#Skin, Nail, Hair', '#Torso', '#Liver', '#Medical practice', '#Large intestine', '#Pleural fluid', '#Heart', '#Trachea', '#Engineered product', '#Abdomen']	['mesophilic']	['aerobe', 'microaerophile', 'anaerobe', 'facultative aerobe']	TRUE
562	562	GCF_009931435.1	Proteobacteria	Gammaproteobacteria	Enterobacterales	Enterobacteriaceae	Escherichia	Escherichia coli	EC42405	Species	['#Infection', '#Host', '#Host Body Product', '#Host Body-Site', '#Engineered', '#Environmental', '#Condition']	['#Human', '#Patient', '#Gastrointestinal tract', '#Disease', '#Fluids', '#Urogenital tract', '#Birds', '#Inflammation', '#Medical environment', '#Mammals', '#Aquatic', '#Food production', '#Other', '#Oral cavity and airways', '#Industrial', '#Organ', '#Laboratory', '#Waste', '#Juvenile', '#Microbial', '#Medical device', '#Plant', '#Anoxic (anaerobic)', '#Biodegradation', '#Fishes', '#Oral cavity and Airways']	['#Feces (Stool)', '#Urine', '#Specimen', '#Clinic', '#Chicken', '#Meningitis', '#Female', '#Blood', '#Child', '#Male', '#Suidae (Pig,Swine)', '#Marine', '#Wound', '#Meat', '#Lung', '#Swab', '#Kidney', '#Vagina', '#Muridae (Mouse/Rat)', '#Pond (small)', '#Airways', '#Freshwater', '#Canidae (Dog)', '#Surface water', '#Dairy product', '#Equidae (Horse)', '#Bovinae (Cow, Cattle)', '#Bacteria', '#Blood culture', '#Abscess', '#Sputum', '#Wastewater', '#Aspirate', '#Leaf (Phyllosphere)', '#Food', '#Beverage', '#Small intestine', '#Sewage sludge', '#Primates', '#Cerebrospinal fluid', '#Lake (large)', '#River (Creek)', '#Milk', '#Anaerobic digestor', '#Catheter', '#Defined media', '#Skin, Nail, Hair', '#Torso', '#Liver', '#Medical practice', '#Large intestine', '#Pleural fluid', '#Heart', '#Trachea', '#Engineered product', '#Abdomen']	['mesophilic']	['aerobe', 'microaerophile', 'anaerobe', 'facultative aerobe']	TRUE
562	562	GCF_009948655.1	Proteobacteria	Gammaproteobacteria	Enterobacterales	Enterobacteriaceae	Escherichia	Escherichia coli	STEC719	Species	['#Infection', '#Host', '#Host Body Product', '#Host Body-Site', '#Engineered', '#Environmental', '#Condition']	['#Human', '#Patient', '#Gastrointestinal tract', '#Disease', '#Fluids', '#Urogenital tract', '#Birds', '#Inflammation', '#Medical environment', '#Mammals', '#Aquatic', '#Food production', '#Other', '#Oral cavity and airways', '#Industrial', '#Organ', '#Laboratory', '#Waste', '#Juvenile', '#Microbial', '#Medical device', '#Plant', '#Anoxic (anaerobic)', '#Biodegradation', '#Fishes', '#Oral cavity and Airways']	['#Feces (Stool)', '#Urine', '#Specimen', '#Clinic', '#Chicken', '#Meningitis', '#Female', '#Blood', '#Child', '#Male', '#Suidae (Pig,Swine)', '#Marine', '#Wound', '#Meat', '#Lung', '#Swab', '#Kidney', '#Vagina', '#Muridae (Mouse/Rat)', '#Pond (small)', '#Airways', '#Freshwater', '#Canidae (Dog)', '#Surface water', '#Dairy product', '#Equidae (Horse)', '#Bovinae (Cow, Cattle)', '#Bacteria', '#Blood culture', '#Abscess', '#Sputum', '#Wastewater', '#Aspirate', '#Leaf (Phyllosphere)', '#Food', '#Beverage', '#Small intestine', '#Sewage sludge', '#Primates', '#Cerebrospinal fluid', '#Lake (large)', '#River (Creek)', '#Milk', '#Anaerobic digestor', '#Catheter', '#Defined media', '#Skin, Nail, Hair', '#Torso', '#Liver', '#Medical practice', '#Large intestine', '#Pleural fluid', '#Heart', '#Trachea', '#Engineered product', '#Abdomen']	['mesophilic']	['aerobe', 'microaerophile', 'anaerobe', 'facultative aerobe']	TRUE
562	562	GCF_009949145.1	Proteobacteria	Gammaproteobacteria	Enterobacterales	Enterobacteriaceae	Escherichia	Escherichia coli	STEC711	Species	['#Infection', '#Host', '#Host Body Product', '#Host Body-Site', '#Engineered', '#Environmental', '#Condition']	['#Human', '#Patient', '#Gastrointestinal tract', '#Disease', '#Fluids', '#Urogenital tract', '#Birds', '#Inflammation', '#Medical environment', '#Mammals', '#Aquatic', '#Food production', '#Other', '#Oral cavity and airways', '#Industrial', '#Organ', '#Laboratory', '#Waste', '#Juvenile', '#Microbial', '#Medical device', '#Plant', '#Anoxic (anaerobic)', '#Biodegradation', '#Fishes', '#Oral cavity and Airways']	['#Feces (Stool)', '#Urine', '#Specimen', '#Clinic', '#Chicken', '#Meningitis', '#Female', '#Blood', '#Child', '#Male', '#Suidae (Pig,Swine)', '#Marine', '#Wound', '#Meat', '#Lung', '#Swab', '#Kidney', '#Vagina', '#Muridae (Mouse/Rat)', '#Pond (small)', '#Airways', '#Freshwater', '#Canidae (Dog)', '#Surface water', '#Dairy product', '#Equidae (Horse)', '#Bovinae (Cow, Cattle)', '#Bacteria', '#Blood culture', '#Abscess', '#Sputum', '#Wastewater', '#Aspirate', '#Leaf (Phyllosphere)', '#Food', '#Beverage', '#Small intestine', '#Sewage sludge', '#Primates', '#Cerebrospinal fluid', '#Lake (large)', '#River (Creek)', '#Milk', '#Anaerobic digestor', '#Catheter', '#Defined media', '#Skin, Nail, Hair', '#Torso', '#Liver', '#Medical practice', '#Large intestine', '#Pleural fluid', '#Heart', '#Trachea', '#Engineered product', '#Abdomen']	['mesophilic']	['aerobe', 'microaerophile', 'anaerobe', 'facultative aerobe']	TRUE
562	562	GCF_009949705.1	Proteobacteria	Gammaproteobacteria	Enterobacterales	Enterobacteriaceae	Escherichia	Escherichia coli	STEC409	Species	['#Infection', '#Host', '#Host Body Product', '#Host Body-Site', '#Engineered', '#Environmental', '#Condition']	['#Human', '#Patient', '#Gastrointestinal tract', '#Disease', '#Fluids', '#Urogenital tract', '#Birds', '#Inflammation', '#Medical environment', '#Mammals', '#Aquatic', '#Food production', '#Other', '#Oral cavity and airways', '#Industrial', '#Organ', '#Laboratory', '#Waste', '#Juvenile', '#Microbial', '#Medical device', '#Plant', '#Anoxic (anaerobic)', '#Biodegradation', '#Fishes', '#Oral cavity and Airways']	['#Feces (Stool)', '#Urine', '#Specimen', '#Clinic', '#Chicken', '#Meningitis', '#Female', '#Blood', '#Child', '#Male', '#Suidae (Pig,Swine)', '#Marine', '#Wound', '#Meat', '#Lung', '#Swab', '#Kidney', '#Vagina', '#Muridae (Mouse/Rat)', '#Pond (small)', '#Airways', '#Freshwater', '#Canidae (Dog)', '#Surface water', '#Dairy product', '#Equidae (Horse)', '#Bovinae (Cow, Cattle)', '#Bacteria', '#Blood culture', '#Abscess', '#Sputum', '#Wastewater', '#Aspirate', '#Leaf (Phyllosphere)', '#Food', '#Beverage', '#Small intestine', '#Sewage sludge', '#Primates', '#Cerebrospinal fluid', '#Lake (large)', '#River (Creek)', '#Milk', '#Anaerobic digestor', '#Catheter', '#Defined media', '#Skin, Nail, Hair', '#Torso', '#Liver', '#Medical practice', '#Large intestine', '#Pleural fluid', '#Heart', '#Trachea', '#Engineered product', '#Abdomen']	['mesophilic']	['aerobe', 'microaerophile', 'anaerobe', 'facultative aerobe']	TRUE
562	562	GCF_009950125.1	Proteobacteria	Gammaproteobacteria	Enterobacterales	Enterobacteriaceae	Escherichia	Escherichia coli	STEC388	Species	['#Infection', '#Host', '#Host Body Product', '#Host Body-Site', '#Engineered', '#Environmental', '#Condition']	['#Human', '#Patient', '#Gastrointestinal tract', '#Disease', '#Fluids', '#Urogenital tract', '#Birds', '#Inflammation', '#Medical environment', '#Mammals', '#Aquatic', '#Food production', '#Other', '#Oral cavity and airways', '#Industrial', '#Organ', '#Laboratory', '#Waste', '#Juvenile', '#Microbial', '#Medical device', '#Plant', '#Anoxic (anaerobic)', '#Biodegradation', '#Fishes', '#Oral cavity and Airways']	['#Feces (Stool)', '#Urine', '#Specimen', '#Clinic', '#Chicken', '#Meningitis', '#Female', '#Blood', '#Child', '#Male', '#Suidae (Pig,Swine)', '#Marine', '#Wound', '#Meat', '#Lung', '#Swab', '#Kidney', '#Vagina', '#Muridae (Mouse/Rat)', '#Pond (small)', '#Airways', '#Freshwater', '#Canidae (Dog)', '#Surface water', '#Dairy product', '#Equidae (Horse)', '#Bovinae (Cow, Cattle)', '#Bacteria', '#Blood culture', '#Abscess', '#Sputum', '#Wastewater', '#Aspirate', '#Leaf (Phyllosphere)', '#Food', '#Beverage', '#Small intestine', '#Sewage sludge', '#Primates', '#Cerebrospinal fluid', '#Lake (large)', '#River (Creek)', '#Milk', '#Anaerobic digestor', '#Catheter', '#Defined media', '#Skin, Nail, Hair', '#Torso', '#Liver', '#Medical practice', '#Large intestine', '#Pleural fluid', '#Heart', '#Trachea', '#Engineered product', '#Abdomen']	['mesophilic']	['aerobe', 'microaerophile', 'anaerobe', 'facultative aerobe']	TRUE
562	562	GCF_009950475.1	Proteobacteria	Gammaproteobacteria	Enterobacterales	Enterobacteriaceae	Escherichia	Escherichia coli	STEC367	Species	['#Infection', '#Host', '#Host Body Product', '#Host Body-Site', '#Engineered', '#Environmental', '#Condition']	['#Human', '#Patient', '#Gastrointestinal tract', '#Disease', '#Fluids', '#Urogenital tract', '#Birds', '#Inflammation', '#Medical environment', '#Mammals', '#Aquatic', '#Food production', '#Other', '#Oral cavity and airways', '#Industrial', '#Organ', '#Laboratory', '#Waste', '#Juvenile', '#Microbial', '#Medical device', '#Plant', '#Anoxic (anaerobic)', '#Biodegradation', '#Fishes', '#Oral cavity and Airways']	['#Feces (Stool)', '#Urine', '#Specimen', '#Clinic', '#Chicken', '#Meningitis', '#Female', '#Blood', '#Child', '#Male', '#Suidae (Pig,Swine)', '#Marine', '#Wound', '#Meat', '#Lung', '#Swab', '#Kidney', '#Vagina', '#Muridae (Mouse/Rat)', '#Pond (small)', '#Airways', '#Freshwater', '#Canidae (Dog)', '#Surface water', '#Dairy product', '#Equidae (Horse)', '#Bovinae (Cow, Cattle)', '#Bacteria', '#Blood culture', '#Abscess', '#Sputum', '#Wastewater', '#Aspirate', '#Leaf (Phyllosphere)', '#Food', '#Beverage', '#Small intestine', '#Sewage sludge', '#Primates', '#Cerebrospinal fluid', '#Lake (large)', '#River (Creek)', '#Milk', '#Anaerobic digestor', '#Catheter', '#Defined media', '#Skin, Nail, Hair', '#Torso', '#Liver', '#Medical practice', '#Large intestine', '#Pleural fluid', '#Heart', '#Trachea', '#Engineered product', '#Abdomen']	['mesophilic']	['aerobe', 'microaerophile', 'anaerobe', 'facultative aerobe']	TRUE
562	562	GCF_009950805.1	Proteobacteria	Gammaproteobacteria	Enterobacterales	Enterobacteriaceae	Escherichia	Escherichia coli	STEC316	Species	['#Infection', '#Host', '#Host Body Product', '#Host Body-Site', '#Engineered', '#Environmental', '#Condition']	['#Human', '#Patient', '#Gastrointestinal tract', '#Disease', '#Fluids', '#Urogenital tract', '#Birds', '#Inflammation', '#Medical environment', '#Mammals', '#Aquatic', '#Food production', '#Other', '#Oral cavity and airways', '#Industrial', '#Organ', '#Laboratory', '#Waste', '#Juvenile', '#Microbial', '#Medical device', '#Plant', '#Anoxic (anaerobic)', '#Biodegradation', '#Fishes', '#Oral cavity and Airways']	['#Feces (Stool)', '#Urine', '#Specimen', '#Clinic', '#Chicken', '#Meningitis', '#Female', '#Blood', '#Child', '#Male', '#Suidae (Pig,Swine)', '#Marine', '#Wound', '#Meat', '#Lung', '#Swab', '#Kidney', '#Vagina', '#Muridae (Mouse/Rat)', '#Pond (small)', '#Airways', '#Freshwater', '#Canidae (Dog)', '#Surface water', '#Dairy product', '#Equidae (Horse)', '#Bovinae (Cow, Cattle)', '#Bacteria', '#Blood culture', '#Abscess', '#Sputum', '#Wastewater', '#Aspirate', '#Leaf (Phyllosphere)', '#Food', '#Beverage', '#Small intestine', '#Sewage sludge', '#Primates', '#Cerebrospinal fluid', '#Lake (large)', '#River (Creek)', '#Milk', '#Anaerobic digestor', '#Catheter', '#Defined media', '#Skin, Nail, Hair', '#Torso', '#Liver', '#Medical practice', '#Large intestine', '#Pleural fluid', '#Heart', '#Trachea', '#Engineered product', '#Abdomen']	['mesophilic']	['aerobe', 'microaerophile', 'anaerobe', 'facultative aerobe']	TRUE
562	562	GCF_009951245.1	Proteobacteria	Gammaproteobacteria	Enterobacterales	Enterobacteriaceae	Escherichia	Escherichia coli	STEC313	Species	['#Infection', '#Host', '#Host Body Product', '#Host Body-Site', '#Engineered', '#Environmental', '#Condition']	['#Human', '#Patient', '#Gastrointestinal tract', '#Disease', '#Fluids', '#Urogenital tract', '#Birds', '#Inflammation', '#Medical environment', '#Mammals', '#Aquatic', '#Food production', '#Other', '#Oral cavity and airways', '#Industrial', '#Organ', '#Laboratory', '#Waste', '#Juvenile', '#Microbial', '#Medical device', '#Plant', '#Anoxic (anaerobic)', '#Biodegradation', '#Fishes', '#Oral cavity and Airways']	['#Feces (Stool)', '#Urine', '#Specimen', '#Clinic', '#Chicken', '#Meningitis', '#Female', '#Blood', '#Child', '#Male', '#Suidae (Pig,Swine)', '#Marine', '#Wound', '#Meat', '#Lung', '#Swab', '#Kidney', '#Vagina', '#Muridae (Mouse/Rat)', '#Pond (small)', '#Airways', '#Freshwater', '#Canidae (Dog)', '#Surface water', '#Dairy product', '#Equidae (Horse)', '#Bovinae (Cow, Cattle)', '#Bacteria', '#Blood culture', '#Abscess', '#Sputum', '#Wastewater', '#Aspirate', '#Leaf (Phyllosphere)', '#Food', '#Beverage', '#Small intestine', '#Sewage sludge', '#Primates', '#Cerebrospinal fluid', '#Lake (large)', '#River (Creek)', '#Milk', '#Anaerobic digestor', '#Catheter', '#Defined media', '#Skin, Nail, Hair', '#Torso', '#Liver', '#Medical practice', '#Large intestine', '#Pleural fluid', '#Heart', '#Trachea', '#Engineered product', '#Abdomen']	['mesophilic']	['aerobe', 'microaerophile', 'anaerobe', 'facultative aerobe']	TRUE
562	562	GCF_009951745.1	Proteobacteria	Gammaproteobacteria	Enterobacterales	Enterobacteriaceae	Escherichia	Escherichia coli	STEC309	Species	['#Infection', '#Host', '#Host Body Product', '#Host Body-Site', '#Engineered', '#Environmental', '#Condition']	['#Human', '#Patient', '#Gastrointestinal tract', '#Disease', '#Fluids', '#Urogenital tract', '#Birds', '#Inflammation', '#Medical environment', '#Mammals', '#Aquatic', '#Food production', '#Other', '#Oral cavity and airways', '#Industrial', '#Organ', '#Laboratory', '#Waste', '#Juvenile', '#Microbial', '#Medical device', '#Plant', '#Anoxic (anaerobic)', '#Biodegradation', '#Fishes', '#Oral cavity and Airways']	['#Feces (Stool)', '#Urine', '#Specimen', '#Clinic', '#Chicken', '#Meningitis', '#Female', '#Blood', '#Child', '#Male', '#Suidae (Pig,Swine)', '#Marine', '#Wound', '#Meat', '#Lung', '#Swab', '#Kidney', '#Vagina', '#Muridae (Mouse/Rat)', '#Pond (small)', '#Airways', '#Freshwater', '#Canidae (Dog)', '#Surface water', '#Dairy product', '#Equidae (Horse)', '#Bovinae (Cow, Cattle)', '#Bacteria', '#Blood culture', '#Abscess', '#Sputum', '#Wastewater', '#Aspirate', '#Leaf (Phyllosphere)', '#Food', '#Beverage', '#Small intestine', '#Sewage sludge', '#Primates', '#Cerebrospinal fluid', '#Lake (large)', '#River (Creek)', '#Milk', '#Anaerobic digestor', '#Catheter', '#Defined media', '#Skin, Nail, Hair', '#Torso', '#Liver', '#Medical practice', '#Large intestine', '#Pleural fluid', '#Heart', '#Trachea', '#Engineered product', '#Abdomen']	['mesophilic']	['aerobe', 'microaerophile', 'anaerobe', 'facultative aerobe']	TRUE
562	562	GCF_009952125.1	Proteobacteria	Gammaproteobacteria	Enterobacterales	Enterobacteriaceae	Escherichia	Escherichia coli	STEC005	Species	['#Infection', '#Host', '#Host Body Product', '#Host Body-Site', '#Engineered', '#Environmental', '#Condition']	['#Human', '#Patient', '#Gastrointestinal tract', '#Disease', '#Fluids', '#Urogenital tract', '#Birds', '#Inflammation', '#Medical environment', '#Mammals', '#Aquatic', '#Food production', '#Other', '#Oral cavity and airways', '#Industrial', '#Organ', '#Laboratory', '#Waste', '#Juvenile', '#Microbial', '#Medical device', '#Plant', '#Anoxic (anaerobic)', '#Biodegradation', '#Fishes', '#Oral cavity and Airways']	['#Feces (Stool)', '#Urine', '#Specimen', '#Clinic', '#Chicken', '#Meningitis', '#Female', '#Blood', '#Child', '#Male', '#Suidae (Pig,Swine)', '#Marine', '#Wound', '#Meat', '#Lung', '#Swab', '#Kidney', '#Vagina', '#Muridae (Mouse/Rat)', '#Pond (small)', '#Airways', '#Freshwater', '#Canidae (Dog)', '#Surface water', '#Dairy product', '#Equidae (Horse)', '#Bovinae (Cow, Cattle)', '#Bacteria', '#Blood culture', '#Abscess', '#Sputum', '#Wastewater', '#Aspirate', '#Leaf (Phyllosphere)', '#Food', '#Beverage', '#Small intestine', '#Sewage sludge', '#Primates', '#Cerebrospinal fluid', '#Lake (large)', '#River (Creek)', '#Milk', '#Anaerobic digestor', '#Catheter', '#Defined media', '#Skin, Nail, Hair', '#Torso', '#Liver', '#Medical practice', '#Large intestine', '#Pleural fluid', '#Heart', '#Trachea', '#Engineered product', '#Abdomen']	['mesophilic']	['aerobe', 'microaerophile', 'anaerobe', 'facultative aerobe']	TRUE
562	562	GCF_010092405.1	Proteobacteria	Gammaproteobacteria	Enterobacterales	Enterobacteriaceae	Escherichia	Escherichia coli	GZEC065	Species	['#Infection', '#Host', '#Host Body Product', '#Host Body-Site', '#Engineered', '#Environmental', '#Condition']	['#Human', '#Patient', '#Gastrointestinal tract', '#Disease', '#Fluids', '#Urogenital tract', '#Birds', '#Inflammation', '#Medical environment', '#Mammals', '#Aquatic', '#Food production', '#Other', '#Oral cavity and airways', '#Industrial', '#Organ', '#Laboratory', '#Waste', '#Juvenile', '#Microbial', '#Medical device', '#Plant', '#Anoxic (anaerobic)', '#Biodegradation', '#Fishes', '#Oral cavity and Airways']	['#Feces (Stool)', '#Urine', '#Specimen', '#Clinic', '#Chicken', '#Meningitis', '#Female', '#Blood', '#Child', '#Male', '#Suidae (Pig,Swine)', '#Marine', '#Wound', '#Meat', '#Lung', '#Swab', '#Kidney', '#Vagina', '#Muridae (Mouse/Rat)', '#Pond (small)', '#Airways', '#Freshwater', '#Canidae (Dog)', '#Surface water', '#Dairy product', '#Equidae (Horse)', '#Bovinae (Cow, Cattle)', '#Bacteria', '#Blood culture', '#Abscess', '#Sputum', '#Wastewater', '#Aspirate', '#Leaf (Phyllosphere)', '#Food', '#Beverage', '#Small intestine', '#Sewage sludge', '#Primates', '#Cerebrospinal fluid', '#Lake (large)', '#River (Creek)', '#Milk', '#Anaerobic digestor', '#Catheter', '#Defined media', '#Skin, Nail, Hair', '#Torso', '#Liver', '#Medical practice', '#Large intestine', '#Pleural fluid', '#Heart', '#Trachea', '#Engineered product', '#Abdomen']	['mesophilic']	['aerobe', 'microaerophile', 'anaerobe', 'facultative aerobe']	TRUE
562	562	GCF_010092965.1	Proteobacteria	Gammaproteobacteria	Enterobacterales	Enterobacteriaceae	Escherichia	Escherichia coli	201609	Species	['#Infection', '#Host', '#Host Body Product', '#Host Body-Site', '#Engineered', '#Environmental', '#Condition']	['#Human', '#Patient', '#Gastrointestinal tract', '#Disease', '#Fluids', '#Urogenital tract', '#Birds', '#Inflammation', '#Medical environment', '#Mammals', '#Aquatic', '#Food production', '#Other', '#Oral cavity and airways', '#Industrial', '#Organ', '#Laboratory', '#Waste', '#Juvenile', '#Microbial', '#Medical device', '#Plant', '#Anoxic (anaerobic)', '#Biodegradation', '#Fishes', '#Oral cavity and Airways']	['#Feces (Stool)', '#Urine', '#Specimen', '#Clinic', '#Chicken', '#Meningitis', '#Female', '#Blood', '#Child', '#Male', '#Suidae (Pig,Swine)', '#Marine', '#Wound', '#Meat', '#Lung', '#Swab', '#Kidney', '#Vagina', '#Muridae (Mouse/Rat)', '#Pond (small)', '#Airways', '#Freshwater', '#Canidae (Dog)', '#Surface water', '#Dairy product', '#Equidae (Horse)', '#Bovinae (Cow, Cattle)', '#Bacteria', '#Blood culture', '#Abscess', '#Sputum', '#Wastewater', '#Aspirate', '#Leaf (Phyllosphere)', '#Food', '#Beverage', '#Small intestine', '#Sewage sludge', '#Primates', '#Cerebrospinal fluid', '#Lake (large)', '#River (Creek)', '#Milk', '#Anaerobic digestor', '#Catheter', '#Defined media', '#Skin, Nail, Hair', '#Torso', '#Liver', '#Medical practice', '#Large intestine', '#Pleural fluid', '#Heart', '#Trachea', '#Engineered product', '#Abdomen']	['mesophilic']	['aerobe', 'microaerophile', 'anaerobe', 'facultative aerobe']	TRUE
562	562	GCF_010365325.1	Proteobacteria	Gammaproteobacteria	Enterobacterales	Enterobacteriaceae	Escherichia	Escherichia coli	9	Species	['#Infection', '#Host', '#Host Body Product', '#Host Body-Site', '#Engineered', '#Environmental', '#Condition']	['#Human', '#Patient', '#Gastrointestinal tract', '#Disease', '#Fluids', '#Urogenital tract', '#Birds', '#Inflammation', '#Medical environment', '#Mammals', '#Aquatic', '#Food production', '#Other', '#Oral cavity and airways', '#Industrial', '#Organ', '#Laboratory', '#Waste', '#Juvenile', '#Microbial', '#Medical device', '#Plant', '#Anoxic (anaerobic)', '#Biodegradation', '#Fishes', '#Oral cavity and Airways']	['#Feces (Stool)', '#Urine', '#Specimen', '#Clinic', '#Chicken', '#Meningitis', '#Female', '#Blood', '#Child', '#Male', '#Suidae (Pig,Swine)', '#Marine', '#Wound', '#Meat', '#Lung', '#Swab', '#Kidney', '#Vagina', '#Muridae (Mouse/Rat)', '#Pond (small)', '#Airways', '#Freshwater', '#Canidae (Dog)', '#Surface water', '#Dairy product', '#Equidae (Horse)', '#Bovinae (Cow, Cattle)', '#Bacteria', '#Blood culture', '#Abscess', '#Sputum', '#Wastewater', '#Aspirate', '#Leaf (Phyllosphere)', '#Food', '#Beverage', '#Small intestine', '#Sewage sludge', '#Primates', '#Cerebrospinal fluid', '#Lake (large)', '#River (Creek)', '#Milk', '#Anaerobic digestor', '#Catheter', '#Defined media', '#Skin, Nail, Hair', '#Torso', '#Liver', '#Medical practice', '#Large intestine', '#Pleural fluid', '#Heart', '#Trachea', '#Engineered product', '#Abdomen']	['mesophilic']	['aerobe', 'microaerophile', 'anaerobe', 'facultative aerobe']	TRUE
562	562	GCF_010365345.1	Proteobacteria	Gammaproteobacteria	Enterobacterales	Enterobacteriaceae	Escherichia	Escherichia coli	1932-04-01	Species	['#Infection', '#Host', '#Host Body Product', '#Host Body-Site', '#Engineered', '#Environmental', '#Condition']	['#Human', '#Patient', '#Gastrointestinal tract', '#Disease', '#Fluids', '#Urogenital tract', '#Birds', '#Inflammation', '#Medical environment', '#Mammals', '#Aquatic', '#Food production', '#Other', '#Oral cavity and airways', '#Industrial', '#Organ', '#Laboratory', '#Waste', '#Juvenile', '#Microbial', '#Medical device', '#Plant', '#Anoxic (anaerobic)', '#Biodegradation', '#Fishes', '#Oral cavity and Airways']	['#Feces (Stool)', '#Urine', '#Specimen', '#Clinic', '#Chicken', '#Meningitis', '#Female', '#Blood', '#Child', '#Male', '#Suidae (Pig,Swine)', '#Marine', '#Wound', '#Meat', '#Lung', '#Swab', '#Kidney', '#Vagina', '#Muridae (Mouse/Rat)', '#Pond (small)', '#Airways', '#Freshwater', '#Canidae (Dog)', '#Surface water', '#Dairy product', '#Equidae (Horse)', '#Bovinae (Cow, Cattle)', '#Bacteria', '#Blood culture', '#Abscess', '#Sputum', '#Wastewater', '#Aspirate', '#Leaf (Phyllosphere)', '#Food', '#Beverage', '#Small intestine', '#Sewage sludge', '#Primates', '#Cerebrospinal fluid', '#Lake (large)', '#River (Creek)', '#Milk', '#Anaerobic digestor', '#Catheter', '#Defined media', '#Skin, Nail, Hair', '#Torso', '#Liver', '#Medical practice', '#Large intestine', '#Pleural fluid', '#Heart', '#Trachea', '#Engineered product', '#Abdomen']	['mesophilic']	['aerobe', 'microaerophile', 'anaerobe', 'facultative aerobe']	TRUE
562	562	GCF_010365365.1	Proteobacteria	Gammaproteobacteria	Enterobacterales	Enterobacteriaceae	Escherichia	Escherichia coli	64	Species	['#Infection', '#Host', '#Host Body Product', '#Host Body-Site', '#Engineered', '#Environmental', '#Condition']	['#Human', '#Patient', '#Gastrointestinal tract', '#Disease', '#Fluids', '#Urogenital tract', '#Birds', '#Inflammation', '#Medical environment', '#Mammals', '#Aquatic', '#Food production', '#Other', '#Oral cavity and airways', '#Industrial', '#Organ', '#Laboratory', '#Waste', '#Juvenile', '#Microbial', '#Medical device', '#Plant', '#Anoxic (anaerobic)', '#Biodegradation', '#Fishes', '#Oral cavity and Airways']	['#Feces (Stool)', '#Urine', '#Specimen', '#Clinic', '#Chicken', '#Meningitis', '#Female', '#Blood', '#Child', '#Male', '#Suidae (Pig,Swine)', '#Marine', '#Wound', '#Meat', '#Lung', '#Swab', '#Kidney', '#Vagina', '#Muridae (Mouse/Rat)', '#Pond (small)', '#Airways', '#Freshwater', '#Canidae (Dog)', '#Surface water', '#Dairy product', '#Equidae (Horse)', '#Bovinae (Cow, Cattle)', '#Bacteria', '#Blood culture', '#Abscess', '#Sputum', '#Wastewater', '#Aspirate', '#Leaf (Phyllosphere)', '#Food', '#Beverage', '#Small intestine', '#Sewage sludge', '#Primates', '#Cerebrospinal fluid', '#Lake (large)', '#River (Creek)', '#Milk', '#Anaerobic digestor', '#Catheter', '#Defined media', '#Skin, Nail, Hair', '#Torso', '#Liver', '#Medical practice', '#Large intestine', '#Pleural fluid', '#Heart', '#Trachea', '#Engineered product', '#Abdomen']	['mesophilic']	['aerobe', 'microaerophile', 'anaerobe', 'facultative aerobe']	TRUE
562	562	GCF_010365385.1	Proteobacteria	Gammaproteobacteria	Enterobacterales	Enterobacteriaceae	Escherichia	Escherichia coli	142	Species	['#Infection', '#Host', '#Host Body Product', '#Host Body-Site', '#Engineered', '#Environmental', '#Condition']	['#Human', '#Patient', '#Gastrointestinal tract', '#Disease', '#Fluids', '#Urogenital tract', '#Birds', '#Inflammation', '#Medical environment', '#Mammals', '#Aquatic', '#Food production', '#Other', '#Oral cavity and airways', '#Industrial', '#Organ', '#Laboratory', '#Waste', '#Juvenile', '#Microbial', '#Medical device', '#Plant', '#Anoxic (anaerobic)', '#Biodegradation', '#Fishes', '#Oral cavity and Airways']	['#Feces (Stool)', '#Urine', '#Specimen', '#Clinic', '#Chicken', '#Meningitis', '#Female', '#Blood', '#Child', '#Male', '#Suidae (Pig,Swine)', '#Marine', '#Wound', '#Meat', '#Lung', '#Swab', '#Kidney', '#Vagina', '#Muridae (Mouse/Rat)', '#Pond (small)', '#Airways', '#Freshwater', '#Canidae (Dog)', '#Surface water', '#Dairy product', '#Equidae (Horse)', '#Bovinae (Cow, Cattle)', '#Bacteria', '#Blood culture', '#Abscess', '#Sputum', '#Wastewater', '#Aspirate', '#Leaf (Phyllosphere)', '#Food', '#Beverage', '#Small intestine', '#Sewage sludge', '#Primates', '#Cerebrospinal fluid', '#Lake (large)', '#River (Creek)', '#Milk', '#Anaerobic digestor', '#Catheter', '#Defined media', '#Skin, Nail, Hair', '#Torso', '#Liver', '#Medical practice', '#Large intestine', '#Pleural fluid', '#Heart', '#Trachea', '#Engineered product', '#Abdomen']	['mesophilic']	['aerobe', 'microaerophile', 'anaerobe', 'facultative aerobe']	TRUE
562	562	GCF_010365405.1	Proteobacteria	Gammaproteobacteria	Enterobacterales	Enterobacteriaceae	Escherichia	Escherichia coli	61	Species	['#Infection', '#Host', '#Host Body Product', '#Host Body-Site', '#Engineered', '#Environmental', '#Condition']	['#Human', '#Patient', '#Gastrointestinal tract', '#Disease', '#Fluids', '#Urogenital tract', '#Birds', '#Inflammation', '#Medical environment', '#Mammals', '#Aquatic', '#Food production', '#Other', '#Oral cavity and airways', '#Industrial', '#Organ', '#Laboratory', '#Waste', '#Juvenile', '#Microbial', '#Medical device', '#Plant', '#Anoxic (anaerobic)', '#Biodegradation', '#Fishes', '#Oral cavity and Airways']	['#Feces (Stool)', '#Urine', '#Specimen', '#Clinic', '#Chicken', '#Meningitis', '#Female', '#Blood', '#Child', '#Male', '#Suidae (Pig,Swine)', '#Marine', '#Wound', '#Meat', '#Lung', '#Swab', '#Kidney', '#Vagina', '#Muridae (Mouse/Rat)', '#Pond (small)', '#Airways', '#Freshwater', '#Canidae (Dog)', '#Surface water', '#Dairy product', '#Equidae (Horse)', '#Bovinae (Cow, Cattle)', '#Bacteria', '#Blood culture', '#Abscess', '#Sputum', '#Wastewater', '#Aspirate', '#Leaf (Phyllosphere)', '#Food', '#Beverage', '#Small intestine', '#Sewage sludge', '#Primates', '#Cerebrospinal fluid', '#Lake (large)', '#River (Creek)', '#Milk', '#Anaerobic digestor', '#Catheter', '#Defined media', '#Skin, Nail, Hair', '#Torso', '#Liver', '#Medical practice', '#Large intestine', '#Pleural fluid', '#Heart', '#Trachea', '#Engineered product', '#Abdomen']	['mesophilic']	['aerobe', 'microaerophile', 'anaerobe', 'facultative aerobe']	TRUE
562	562	GCF_010365425.1	Proteobacteria	Gammaproteobacteria	Enterobacterales	Enterobacteriaceae	Escherichia	Escherichia coli	10	Species	['#Infection', '#Host', '#Host Body Product', '#Host Body-Site', '#Engineered', '#Environmental', '#Condition']	['#Human', '#Patient', '#Gastrointestinal tract', '#Disease', '#Fluids', '#Urogenital tract', '#Birds', '#Inflammation', '#Medical environment', '#Mammals', '#Aquatic', '#Food production', '#Other', '#Oral cavity and airways', '#Industrial', '#Organ', '#Laboratory', '#Waste', '#Juvenile', '#Microbial', '#Medical device', '#Plant', '#Anoxic (anaerobic)', '#Biodegradation', '#Fishes', '#Oral cavity and Airways']	['#Feces (Stool)', '#Urine', '#Specimen', '#Clinic', '#Chicken', '#Meningitis', '#Female', '#Blood', '#Child', '#Male', '#Suidae (Pig,Swine)', '#Marine', '#Wound', '#Meat', '#Lung', '#Swab', '#Kidney', '#Vagina', '#Muridae (Mouse/Rat)', '#Pond (small)', '#Airways', '#Freshwater', '#Canidae (Dog)', '#Surface water', '#Dairy product', '#Equidae (Horse)', '#Bovinae (Cow, Cattle)', '#Bacteria', '#Blood culture', '#Abscess', '#Sputum', '#Wastewater', '#Aspirate', '#Leaf (Phyllosphere)', '#Food', '#Beverage', '#Small intestine', '#Sewage sludge', '#Primates', '#Cerebrospinal fluid', '#Lake (large)', '#River (Creek)', '#Milk', '#Anaerobic digestor', '#Catheter', '#Defined media', '#Skin, Nail, Hair', '#Torso', '#Liver', '#Medical practice', '#Large intestine', '#Pleural fluid', '#Heart', '#Trachea', '#Engineered product', '#Abdomen']	['mesophilic']	['aerobe', 'microaerophile', 'anaerobe', 'facultative aerobe']	TRUE
562	562	GCF_010365465.1	Proteobacteria	Gammaproteobacteria	Enterobacterales	Enterobacteriaceae	Escherichia	Escherichia coli	124	Species	['#Infection', '#Host', '#Host Body Product', '#Host Body-Site', '#Engineered', '#Environmental', '#Condition']	['#Human', '#Patient', '#Gastrointestinal tract', '#Disease', '#Fluids', '#Urogenital tract', '#Birds', '#Inflammation', '#Medical environment', '#Mammals', '#Aquatic', '#Food production', '#Other', '#Oral cavity and airways', '#Industrial', '#Organ', '#Laboratory', '#Waste', '#Juvenile', '#Microbial', '#Medical device', '#Plant', '#Anoxic (anaerobic)', '#Biodegradation', '#Fishes', '#Oral cavity and Airways']	['#Feces (Stool)', '#Urine', '#Specimen', '#Clinic', '#Chicken', '#Meningitis', '#Female', '#Blood', '#Child', '#Male', '#Suidae (Pig,Swine)', '#Marine', '#Wound', '#Meat', '#Lung', '#Swab', '#Kidney', '#Vagina', '#Muridae (Mouse/Rat)', '#Pond (small)', '#Airways', '#Freshwater', '#Canidae (Dog)', '#Surface water', '#Dairy product', '#Equidae (Horse)', '#Bovinae (Cow, Cattle)', '#Bacteria', '#Blood culture', '#Abscess', '#Sputum', '#Wastewater', '#Aspirate', '#Leaf (Phyllosphere)', '#Food', '#Beverage', '#Small intestine', '#Sewage sludge', '#Primates', '#Cerebrospinal fluid', '#Lake (large)', '#River (Creek)', '#Milk', '#Anaerobic digestor', '#Catheter', '#Defined media', '#Skin, Nail, Hair', '#Torso', '#Liver', '#Medical practice', '#Large intestine', '#Pleural fluid', '#Heart', '#Trachea', '#Engineered product', '#Abdomen']	['mesophilic']	['aerobe', 'microaerophile', 'anaerobe', 'facultative aerobe']	TRUE
562	562	GCF_010365485.1	Proteobacteria	Gammaproteobacteria	Enterobacterales	Enterobacteriaceae	Escherichia	Escherichia coli	53	Species	['#Infection', '#Host', '#Host Body Product', '#Host Body-Site', '#Engineered', '#Environmental', '#Condition']	['#Human', '#Patient', '#Gastrointestinal tract', '#Disease', '#Fluids', '#Urogenital tract', '#Birds', '#Inflammation', '#Medical environment', '#Mammals', '#Aquatic', '#Food production', '#Other', '#Oral cavity and airways', '#Industrial', '#Organ', '#Laboratory', '#Waste', '#Juvenile', '#Microbial', '#Medical device', '#Plant', '#Anoxic (anaerobic)', '#Biodegradation', '#Fishes', '#Oral cavity and Airways']	['#Feces (Stool)', '#Urine', '#Specimen', '#Clinic', '#Chicken', '#Meningitis', '#Female', '#Blood', '#Child', '#Male', '#Suidae (Pig,Swine)', '#Marine', '#Wound', '#Meat', '#Lung', '#Swab', '#Kidney', '#Vagina', '#Muridae (Mouse/Rat)', '#Pond (small)', '#Airways', '#Freshwater', '#Canidae (Dog)', '#Surface water', '#Dairy product', '#Equidae (Horse)', '#Bovinae (Cow, Cattle)', '#Bacteria', '#Blood culture', '#Abscess', '#Sputum', '#Wastewater', '#Aspirate', '#Leaf (Phyllosphere)', '#Food', '#Beverage', '#Small intestine', '#Sewage sludge', '#Primates', '#Cerebrospinal fluid', '#Lake (large)', '#River (Creek)', '#Milk', '#Anaerobic digestor', '#Catheter', '#Defined media', '#Skin, Nail, Hair', '#Torso', '#Liver', '#Medical practice', '#Large intestine', '#Pleural fluid', '#Heart', '#Trachea', '#Engineered product', '#Abdomen']	['mesophilic']	['aerobe', 'microaerophile', 'anaerobe', 'facultative aerobe']	TRUE
562	562	GCF_010365505.1	Proteobacteria	Gammaproteobacteria	Enterobacterales	Enterobacteriaceae	Escherichia	Escherichia coli	163	Species	['#Infection', '#Host', '#Host Body Product', '#Host Body-Site', '#Engineered', '#Environmental', '#Condition']	['#Human', '#Patient', '#Gastrointestinal tract', '#Disease', '#Fluids', '#Urogenital tract', '#Birds', '#Inflammation', '#Medical environment', '#Mammals', '#Aquatic', '#Food production', '#Other', '#Oral cavity and airways', '#Industrial', '#Organ', '#Laboratory', '#Waste', '#Juvenile', '#Microbial', '#Medical device', '#Plant', '#Anoxic (anaerobic)', '#Biodegradation', '#Fishes', '#Oral cavity and Airways']	['#Feces (Stool)', '#Urine', '#Specimen', '#Clinic', '#Chicken', '#Meningitis', '#Female', '#Blood', '#Child', '#Male', '#Suidae (Pig,Swine)', '#Marine', '#Wound', '#Meat', '#Lung', '#Swab', '#Kidney', '#Vagina', '#Muridae (Mouse/Rat)', '#Pond (small)', '#Airways', '#Freshwater', '#Canidae (Dog)', '#Surface water', '#Dairy product', '#Equidae (Horse)', '#Bovinae (Cow, Cattle)', '#Bacteria', '#Blood culture', '#Abscess', '#Sputum', '#Wastewater', '#Aspirate', '#Leaf (Phyllosphere)', '#Food', '#Beverage', '#Small intestine', '#Sewage sludge', '#Primates', '#Cerebrospinal fluid', '#Lake (large)', '#River (Creek)', '#Milk', '#Anaerobic digestor', '#Catheter', '#Defined media', '#Skin, Nail, Hair', '#Torso', '#Liver', '#Medical practice', '#Large intestine', '#Pleural fluid', '#Heart', '#Trachea', '#Engineered product', '#Abdomen']	['mesophilic']	['aerobe', 'microaerophile', 'anaerobe', 'facultative aerobe']	TRUE
562	562	GCF_010365525.1	Proteobacteria	Gammaproteobacteria	Enterobacterales	Enterobacteriaceae	Escherichia	Escherichia coli	164	Species	['#Infection', '#Host', '#Host Body Product', '#Host Body-Site', '#Engineered', '#Environmental', '#Condition']	['#Human', '#Patient', '#Gastrointestinal tract', '#Disease', '#Fluids', '#Urogenital tract', '#Birds', '#Inflammation', '#Medical environment', '#Mammals', '#Aquatic', '#Food production', '#Other', '#Oral cavity and airways', '#Industrial', '#Organ', '#Laboratory', '#Waste', '#Juvenile', '#Microbial', '#Medical device', '#Plant', '#Anoxic (anaerobic)', '#Biodegradation', '#Fishes', '#Oral cavity and Airways']	['#Feces (Stool)', '#Urine', '#Specimen', '#Clinic', '#Chicken', '#Meningitis', '#Female', '#Blood', '#Child', '#Male', '#Suidae (Pig,Swine)', '#Marine', '#Wound', '#Meat', '#Lung', '#Swab', '#Kidney', '#Vagina', '#Muridae (Mouse/Rat)', '#Pond (small)', '#Airways', '#Freshwater', '#Canidae (Dog)', '#Surface water', '#Dairy product', '#Equidae (Horse)', '#Bovinae (Cow, Cattle)', '#Bacteria', '#Blood culture', '#Abscess', '#Sputum', '#Wastewater', '#Aspirate', '#Leaf (Phyllosphere)', '#Food', '#Beverage', '#Small intestine', '#Sewage sludge', '#Primates', '#Cerebrospinal fluid', '#Lake (large)', '#River (Creek)', '#Milk', '#Anaerobic digestor', '#Catheter', '#Defined media', '#Skin, Nail, Hair', '#Torso', '#Liver', '#Medical practice', '#Large intestine', '#Pleural fluid', '#Heart', '#Trachea', '#Engineered product', '#Abdomen']	['mesophilic']	['aerobe', 'microaerophile', 'anaerobe', 'facultative aerobe']	TRUE
562	562	GCF_010365545.1	Proteobacteria	Gammaproteobacteria	Enterobacterales	Enterobacteriaceae	Escherichia	Escherichia coli	38	Species	['#Infection', '#Host', '#Host Body Product', '#Host Body-Site', '#Engineered', '#Environmental', '#Condition']	['#Human', '#Patient', '#Gastrointestinal tract', '#Disease', '#Fluids', '#Urogenital tract', '#Birds', '#Inflammation', '#Medical environment', '#Mammals', '#Aquatic', '#Food production', '#Other', '#Oral cavity and airways', '#Industrial', '#Organ', '#Laboratory', '#Waste', '#Juvenile', '#Microbial', '#Medical device', '#Plant', '#Anoxic (anaerobic)', '#Biodegradation', '#Fishes', '#Oral cavity and Airways']	['#Feces (Stool)', '#Urine', '#Specimen', '#Clinic', '#Chicken', '#Meningitis', '#Female', '#Blood', '#Child', '#Male', '#Suidae (Pig,Swine)', '#Marine', '#Wound', '#Meat', '#Lung', '#Swab', '#Kidney', '#Vagina', '#Muridae (Mouse/Rat)', '#Pond (small)', '#Airways', '#Freshwater', '#Canidae (Dog)', '#Surface water', '#Dairy product', '#Equidae (Horse)', '#Bovinae (Cow, Cattle)', '#Bacteria', '#Blood culture', '#Abscess', '#Sputum', '#Wastewater', '#Aspirate', '#Leaf (Phyllosphere)', '#Food', '#Beverage', '#Small intestine', '#Sewage sludge', '#Primates', '#Cerebrospinal fluid', '#Lake (large)', '#River (Creek)', '#Milk', '#Anaerobic digestor', '#Catheter', '#Defined media', '#Skin, Nail, Hair', '#Torso', '#Liver', '#Medical practice', '#Large intestine', '#Pleural fluid', '#Heart', '#Trachea', '#Engineered product', '#Abdomen']	['mesophilic']	['aerobe', 'microaerophile', 'anaerobe', 'facultative aerobe']	TRUE
562	562	GCF_010509415.1	Proteobacteria	Gammaproteobacteria	Enterobacterales	Enterobacteriaceae	Escherichia	Escherichia coli	NBRC 3301	Strain	['#Host Body Product', '#Host']	['#Human', '#Gastrointestinal tract']	['#Feces (Stool)']	['mesophilic']	/	TRUE
562	562	GCF_010668985.1	Proteobacteria	Gammaproteobacteria	Enterobacterales	Enterobacteriaceae	Escherichia	Escherichia coli	ChlosBP-23-1	Species	['#Infection', '#Host', '#Host Body Product', '#Host Body-Site', '#Engineered', '#Environmental', '#Condition']	['#Human', '#Patient', '#Gastrointestinal tract', '#Disease', '#Fluids', '#Urogenital tract', '#Birds', '#Inflammation', '#Medical environment', '#Mammals', '#Aquatic', '#Food production', '#Other', '#Oral cavity and airways', '#Industrial', '#Organ', '#Laboratory', '#Waste', '#Juvenile', '#Microbial', '#Medical device', '#Plant', '#Anoxic (anaerobic)', '#Biodegradation', '#Fishes', '#Oral cavity and Airways']	['#Feces (Stool)', '#Urine', '#Specimen', '#Clinic', '#Chicken', '#Meningitis', '#Female', '#Blood', '#Child', '#Male', '#Suidae (Pig,Swine)', '#Marine', '#Wound', '#Meat', '#Lung', '#Swab', '#Kidney', '#Vagina', '#Muridae (Mouse/Rat)', '#Pond (small)', '#Airways', '#Freshwater', '#Canidae (Dog)', '#Surface water', '#Dairy product', '#Equidae (Horse)', '#Bovinae (Cow, Cattle)', '#Bacteria', '#Blood culture', '#Abscess', '#Sputum', '#Wastewater', '#Aspirate', '#Leaf (Phyllosphere)', '#Food', '#Beverage', '#Small intestine', '#Sewage sludge', '#Primates', '#Cerebrospinal fluid', '#Lake (large)', '#River (Creek)', '#Milk', '#Anaerobic digestor', '#Catheter', '#Defined media', '#Skin, Nail, Hair', '#Torso', '#Liver', '#Medical practice', '#Large intestine', '#Pleural fluid', '#Heart', '#Trachea', '#Engineered product', '#Abdomen']	['mesophilic']	['aerobe', 'microaerophile', 'anaerobe', 'facultative aerobe']	TRUE
562	562	GCF_010669005.1	Proteobacteria	Gammaproteobacteria	Enterobacterales	Enterobacteriaceae	Escherichia	Escherichia coli	PapRG-06-3	Species	['#Infection', '#Host', '#Host Body Product', '#Host Body-Site', '#Engineered', '#Environmental', '#Condition']	['#Human', '#Patient', '#Gastrointestinal tract', '#Disease', '#Fluids', '#Urogenital tract', '#Birds', '#Inflammation', '#Medical environment', '#Mammals', '#Aquatic', '#Food production', '#Other', '#Oral cavity and airways', '#Industrial', '#Organ', '#Laboratory', '#Waste', '#Juvenile', '#Microbial', '#Medical device', '#Plant', '#Anoxic (anaerobic)', '#Biodegradation', '#Fishes', '#Oral cavity and Airways']	['#Feces (Stool)', '#Urine', '#Specimen', '#Clinic', '#Chicken', '#Meningitis', '#Female', '#Blood', '#Child', '#Male', '#Suidae (Pig,Swine)', '#Marine', '#Wound', '#Meat', '#Lung', '#Swab', '#Kidney', '#Vagina', '#Muridae (Mouse/Rat)', '#Pond (small)', '#Airways', '#Freshwater', '#Canidae (Dog)', '#Surface water', '#Dairy product', '#Equidae (Horse)', '#Bovinae (Cow, Cattle)', '#Bacteria', '#Blood culture', '#Abscess', '#Sputum', '#Wastewater', '#Aspirate', '#Leaf (Phyllosphere)', '#Food', '#Beverage', '#Small intestine', '#Sewage sludge', '#Primates', '#Cerebrospinal fluid', '#Lake (large)', '#River (Creek)', '#Milk', '#Anaerobic digestor', '#Catheter', '#Defined media', '#Skin, Nail, Hair', '#Torso', '#Liver', '#Medical practice', '#Large intestine', '#Pleural fluid', '#Heart', '#Trachea', '#Engineered product', '#Abdomen']	['mesophilic']	['aerobe', 'microaerophile', 'anaerobe', 'facultative aerobe']	TRUE
562	562	GCF_010669025.1	Proteobacteria	Gammaproteobacteria	Enterobacterales	Enterobacteriaceae	Escherichia	Escherichia coli	PapRG-06-5	Species	['#Infection', '#Host', '#Host Body Product', '#Host Body-Site', '#Engineered', '#Environmental', '#Condition']	['#Human', '#Patient', '#Gastrointestinal tract', '#Disease', '#Fluids', '#Urogenital tract', '#Birds', '#Inflammation', '#Medical environment', '#Mammals', '#Aquatic', '#Food production', '#Other', '#Oral cavity and airways', '#Industrial', '#Organ', '#Laboratory', '#Waste', '#Juvenile', '#Microbial', '#Medical device', '#Plant', '#Anoxic (anaerobic)', '#Biodegradation', '#Fishes', '#Oral cavity and Airways']	['#Feces (Stool)', '#Urine', '#Specimen', '#Clinic', '#Chicken', '#Meningitis', '#Female', '#Blood', '#Child', '#Male', '#Suidae (Pig,Swine)', '#Marine', '#Wound', '#Meat', '#Lung', '#Swab', '#Kidney', '#Vagina', '#Muridae (Mouse/Rat)', '#Pond (small)', '#Airways', '#Freshwater', '#Canidae (Dog)', '#Surface water', '#Dairy product', '#Equidae (Horse)', '#Bovinae (Cow, Cattle)', '#Bacteria', '#Blood culture', '#Abscess', '#Sputum', '#Wastewater', '#Aspirate', '#Leaf (Phyllosphere)', '#Food', '#Beverage', '#Small intestine', '#Sewage sludge', '#Primates', '#Cerebrospinal fluid', '#Lake (large)', '#River (Creek)', '#Milk', '#Anaerobic digestor', '#Catheter', '#Defined media', '#Skin, Nail, Hair', '#Torso', '#Liver', '#Medical practice', '#Large intestine', '#Pleural fluid', '#Heart', '#Trachea', '#Engineered product', '#Abdomen']	['mesophilic']	['aerobe', 'microaerophile', 'anaerobe', 'facultative aerobe']	TRUE
562	562	GCF_010706435.1	Proteobacteria	Gammaproteobacteria	Enterobacterales	Enterobacteriaceae	Escherichia	Escherichia coli	GW-AmxH19	Species	['#Infection', '#Host', '#Host Body Product', '#Host Body-Site', '#Engineered', '#Environmental', '#Condition']	['#Human', '#Patient', '#Gastrointestinal tract', '#Disease', '#Fluids', '#Urogenital tract', '#Birds', '#Inflammation', '#Medical environment', '#Mammals', '#Aquatic', '#Food production', '#Other', '#Oral cavity and airways', '#Industrial', '#Organ', '#Laboratory', '#Waste', '#Juvenile', '#Microbial', '#Medical device', '#Plant', '#Anoxic (anaerobic)', '#Biodegradation', '#Fishes', '#Oral cavity and Airways']	['#Feces (Stool)', '#Urine', '#Specimen', '#Clinic', '#Chicken', '#Meningitis', '#Female', '#Blood', '#Child', '#Male', '#Suidae (Pig,Swine)', '#Marine', '#Wound', '#Meat', '#Lung', '#Swab', '#Kidney', '#Vagina', '#Muridae (Mouse/Rat)', '#Pond (small)', '#Airways', '#Freshwater', '#Canidae (Dog)', '#Surface water', '#Dairy product', '#Equidae (Horse)', '#Bovinae (Cow, Cattle)', '#Bacteria', '#Blood culture', '#Abscess', '#Sputum', '#Wastewater', '#Aspirate', '#Leaf (Phyllosphere)', '#Food', '#Beverage', '#Small intestine', '#Sewage sludge', '#Primates', '#Cerebrospinal fluid', '#Lake (large)', '#River (Creek)', '#Milk', '#Anaerobic digestor', '#Catheter', '#Defined media', '#Skin, Nail, Hair', '#Torso', '#Liver', '#Medical practice', '#Large intestine', '#Pleural fluid', '#Heart', '#Trachea', '#Engineered product', '#Abdomen']	['mesophilic']	['aerobe', 'microaerophile', 'anaerobe', 'facultative aerobe']	TRUE
562	562	GCF_010724935.1	Proteobacteria	Gammaproteobacteria	Enterobacterales	Enterobacteriaceae	Escherichia	Escherichia coli	E138	Species	['#Infection', '#Host', '#Host Body Product', '#Host Body-Site', '#Engineered', '#Environmental', '#Condition']	['#Human', '#Patient', '#Gastrointestinal tract', '#Disease', '#Fluids', '#Urogenital tract', '#Birds', '#Inflammation', '#Medical environment', '#Mammals', '#Aquatic', '#Food production', '#Other', '#Oral cavity and airways', '#Industrial', '#Organ', '#Laboratory', '#Waste', '#Juvenile', '#Microbial', '#Medical device', '#Plant', '#Anoxic (anaerobic)', '#Biodegradation', '#Fishes', '#Oral cavity and Airways']	['#Feces (Stool)', '#Urine', '#Specimen', '#Clinic', '#Chicken', '#Meningitis', '#Female', '#Blood', '#Child', '#Male', '#Suidae (Pig,Swine)', '#Marine', '#Wound', '#Meat', '#Lung', '#Swab', '#Kidney', '#Vagina', '#Muridae (Mouse/Rat)', '#Pond (small)', '#Airways', '#Freshwater', '#Canidae (Dog)', '#Surface water', '#Dairy product', '#Equidae (Horse)', '#Bovinae (Cow, Cattle)', '#Bacteria', '#Blood culture', '#Abscess', '#Sputum', '#Wastewater', '#Aspirate', '#Leaf (Phyllosphere)', '#Food', '#Beverage', '#Small intestine', '#Sewage sludge', '#Primates', '#Cerebrospinal fluid', '#Lake (large)', '#River (Creek)', '#Milk', '#Anaerobic digestor', '#Catheter', '#Defined media', '#Skin, Nail, Hair', '#Torso', '#Liver', '#Medical practice', '#Large intestine', '#Pleural fluid', '#Heart', '#Trachea', '#Engineered product', '#Abdomen']	['mesophilic']	['aerobe', 'microaerophile', 'anaerobe', 'facultative aerobe']	TRUE
562	562	GCF_010725305.1	Proteobacteria	Gammaproteobacteria	Enterobacterales	Enterobacteriaceae	Escherichia	Escherichia coli	E302	Species	['#Infection', '#Host', '#Host Body Product', '#Host Body-Site', '#Engineered', '#Environmental', '#Condition']	['#Human', '#Patient', '#Gastrointestinal tract', '#Disease', '#Fluids', '#Urogenital tract', '#Birds', '#Inflammation', '#Medical environment', '#Mammals', '#Aquatic', '#Food production', '#Other', '#Oral cavity and airways', '#Industrial', '#Organ', '#Laboratory', '#Waste', '#Juvenile', '#Microbial', '#Medical device', '#Plant', '#Anoxic (anaerobic)', '#Biodegradation', '#Fishes', '#Oral cavity and Airways']	['#Feces (Stool)', '#Urine', '#Specimen', '#Clinic', '#Chicken', '#Meningitis', '#Female', '#Blood', '#Child', '#Male', '#Suidae (Pig,Swine)', '#Marine', '#Wound', '#Meat', '#Lung', '#Swab', '#Kidney', '#Vagina', '#Muridae (Mouse/Rat)', '#Pond (small)', '#Airways', '#Freshwater', '#Canidae (Dog)', '#Surface water', '#Dairy product', '#Equidae (Horse)', '#Bovinae (Cow, Cattle)', '#Bacteria', '#Blood culture', '#Abscess', '#Sputum', '#Wastewater', '#Aspirate', '#Leaf (Phyllosphere)', '#Food', '#Beverage', '#Small intestine', '#Sewage sludge', '#Primates', '#Cerebrospinal fluid', '#Lake (large)', '#River (Creek)', '#Milk', '#Anaerobic digestor', '#Catheter', '#Defined media', '#Skin, Nail, Hair', '#Torso', '#Liver', '#Medical practice', '#Large intestine', '#Pleural fluid', '#Heart', '#Trachea', '#Engineered product', '#Abdomen']	['mesophilic']	['aerobe', 'microaerophile', 'anaerobe', 'facultative aerobe']	TRUE
562	562	GCF_011022275.1	Proteobacteria	Gammaproteobacteria	Enterobacterales	Enterobacteriaceae	Escherichia	Escherichia coli	190693	Species	['#Infection', '#Host', '#Host Body Product', '#Host Body-Site', '#Engineered', '#Environmental', '#Condition']	['#Human', '#Patient', '#Gastrointestinal tract', '#Disease', '#Fluids', '#Urogenital tract', '#Birds', '#Inflammation', '#Medical environment', '#Mammals', '#Aquatic', '#Food production', '#Other', '#Oral cavity and airways', '#Industrial', '#Organ', '#Laboratory', '#Waste', '#Juvenile', '#Microbial', '#Medical device', '#Plant', '#Anoxic (anaerobic)', '#Biodegradation', '#Fishes', '#Oral cavity and Airways']	['#Feces (Stool)', '#Urine', '#Specimen', '#Clinic', '#Chicken', '#Meningitis', '#Female', '#Blood', '#Child', '#Male', '#Suidae (Pig,Swine)', '#Marine', '#Wound', '#Meat', '#Lung', '#Swab', '#Kidney', '#Vagina', '#Muridae (Mouse/Rat)', '#Pond (small)', '#Airways', '#Freshwater', '#Canidae (Dog)', '#Surface water', '#Dairy product', '#Equidae (Horse)', '#Bovinae (Cow, Cattle)', '#Bacteria', '#Blood culture', '#Abscess', '#Sputum', '#Wastewater', '#Aspirate', '#Leaf (Phyllosphere)', '#Food', '#Beverage', '#Small intestine', '#Sewage sludge', '#Primates', '#Cerebrospinal fluid', '#Lake (large)', '#River (Creek)', '#Milk', '#Anaerobic digestor', '#Catheter', '#Defined media', '#Skin, Nail, Hair', '#Torso', '#Liver', '#Medical practice', '#Large intestine', '#Pleural fluid', '#Heart', '#Trachea', '#Engineered product', '#Abdomen']	['mesophilic']	['aerobe', 'microaerophile', 'anaerobe', 'facultative aerobe']	TRUE
562	562	GCF_011044355.1	Proteobacteria	Gammaproteobacteria	Enterobacterales	Enterobacteriaceae	Escherichia	Escherichia coli	EC28	Species	['#Infection', '#Host', '#Host Body Product', '#Host Body-Site', '#Engineered', '#Environmental', '#Condition']	['#Human', '#Patient', '#Gastrointestinal tract', '#Disease', '#Fluids', '#Urogenital tract', '#Birds', '#Inflammation', '#Medical environment', '#Mammals', '#Aquatic', '#Food production', '#Other', '#Oral cavity and airways', '#Industrial', '#Organ', '#Laboratory', '#Waste', '#Juvenile', '#Microbial', '#Medical device', '#Plant', '#Anoxic (anaerobic)', '#Biodegradation', '#Fishes', '#Oral cavity and Airways']	['#Feces (Stool)', '#Urine', '#Specimen', '#Clinic', '#Chicken', '#Meningitis', '#Female', '#Blood', '#Child', '#Male', '#Suidae (Pig,Swine)', '#Marine', '#Wound', '#Meat', '#Lung', '#Swab', '#Kidney', '#Vagina', '#Muridae (Mouse/Rat)', '#Pond (small)', '#Airways', '#Freshwater', '#Canidae (Dog)', '#Surface water', '#Dairy product', '#Equidae (Horse)', '#Bovinae (Cow, Cattle)', '#Bacteria', '#Blood culture', '#Abscess', '#Sputum', '#Wastewater', '#Aspirate', '#Leaf (Phyllosphere)', '#Food', '#Beverage', '#Small intestine', '#Sewage sludge', '#Primates', '#Cerebrospinal fluid', '#Lake (large)', '#River (Creek)', '#Milk', '#Anaerobic digestor', '#Catheter', '#Defined media', '#Skin, Nail, Hair', '#Torso', '#Liver', '#Medical practice', '#Large intestine', '#Pleural fluid', '#Heart', '#Trachea', '#Engineered product', '#Abdomen']	['mesophilic']	['aerobe', 'microaerophile', 'anaerobe', 'facultative aerobe']	TRUE
562	562	GCF_011045215.1	Proteobacteria	Gammaproteobacteria	Enterobacterales	Enterobacteriaceae	Escherichia	Escherichia coli	PapRG-04-4	Species	['#Infection', '#Host', '#Host Body Product', '#Host Body-Site', '#Engineered', '#Environmental', '#Condition']	['#Human', '#Patient', '#Gastrointestinal tract', '#Disease', '#Fluids', '#Urogenital tract', '#Birds', '#Inflammation', '#Medical environment', '#Mammals', '#Aquatic', '#Food production', '#Other', '#Oral cavity and airways', '#Industrial', '#Organ', '#Laboratory', '#Waste', '#Juvenile', '#Microbial', '#Medical device', '#Plant', '#Anoxic (anaerobic)', '#Biodegradation', '#Fishes', '#Oral cavity and Airways']	['#Feces (Stool)', '#Urine', '#Specimen', '#Clinic', '#Chicken', '#Meningitis', '#Female', '#Blood', '#Child', '#Male', '#Suidae (Pig,Swine)', '#Marine', '#Wound', '#Meat', '#Lung', '#Swab', '#Kidney', '#Vagina', '#Muridae (Mouse/Rat)', '#Pond (small)', '#Airways', '#Freshwater', '#Canidae (Dog)', '#Surface water', '#Dairy product', '#Equidae (Horse)', '#Bovinae (Cow, Cattle)', '#Bacteria', '#Blood culture', '#Abscess', '#Sputum', '#Wastewater', '#Aspirate', '#Leaf (Phyllosphere)', '#Food', '#Beverage', '#Small intestine', '#Sewage sludge', '#Primates', '#Cerebrospinal fluid', '#Lake (large)', '#River (Creek)', '#Milk', '#Anaerobic digestor', '#Catheter', '#Defined media', '#Skin, Nail, Hair', '#Torso', '#Liver', '#Medical practice', '#Large intestine', '#Pleural fluid', '#Heart', '#Trachea', '#Engineered product', '#Abdomen']	['mesophilic']	['aerobe', 'microaerophile', 'anaerobe', 'facultative aerobe']	TRUE
562	562	GCF_011045235.1	Proteobacteria	Gammaproteobacteria	Enterobacterales	Enterobacteriaceae	Escherichia	Escherichia coli	PapM-32-1	Species	['#Infection', '#Host', '#Host Body Product', '#Host Body-Site', '#Engineered', '#Environmental', '#Condition']	['#Human', '#Patient', '#Gastrointestinal tract', '#Disease', '#Fluids', '#Urogenital tract', '#Birds', '#Inflammation', '#Medical environment', '#Mammals', '#Aquatic', '#Food production', '#Other', '#Oral cavity and airways', '#Industrial', '#Organ', '#Laboratory', '#Waste', '#Juvenile', '#Microbial', '#Medical device', '#Plant', '#Anoxic (anaerobic)', '#Biodegradation', '#Fishes', '#Oral cavity and Airways']	['#Feces (Stool)', '#Urine', '#Specimen', '#Clinic', '#Chicken', '#Meningitis', '#Female', '#Blood', '#Child', '#Male', '#Suidae (Pig,Swine)', '#Marine', '#Wound', '#Meat', '#Lung', '#Swab', '#Kidney', '#Vagina', '#Muridae (Mouse/Rat)', '#Pond (small)', '#Airways', '#Freshwater', '#Canidae (Dog)', '#Surface water', '#Dairy product', '#Equidae (Horse)', '#Bovinae (Cow, Cattle)', '#Bacteria', '#Blood culture', '#Abscess', '#Sputum', '#Wastewater', '#Aspirate', '#Leaf (Phyllosphere)', '#Food', '#Beverage', '#Small intestine', '#Sewage sludge', '#Primates', '#Cerebrospinal fluid', '#Lake (large)', '#River (Creek)', '#Milk', '#Anaerobic digestor', '#Catheter', '#Defined media', '#Skin, Nail, Hair', '#Torso', '#Liver', '#Medical practice', '#Large intestine', '#Pleural fluid', '#Heart', '#Trachea', '#Engineered product', '#Abdomen']	['mesophilic']	['aerobe', 'microaerophile', 'anaerobe', 'facultative aerobe']	TRUE
562	562	GCF_011045255.1	Proteobacteria	Gammaproteobacteria	Enterobacterales	Enterobacteriaceae	Escherichia	Escherichia coli	E118	Species	['#Infection', '#Host', '#Host Body Product', '#Host Body-Site', '#Engineered', '#Environmental', '#Condition']	['#Human', '#Patient', '#Gastrointestinal tract', '#Disease', '#Fluids', '#Urogenital tract', '#Birds', '#Inflammation', '#Medical environment', '#Mammals', '#Aquatic', '#Food production', '#Other', '#Oral cavity and airways', '#Industrial', '#Organ', '#Laboratory', '#Waste', '#Juvenile', '#Microbial', '#Medical device', '#Plant', '#Anoxic (anaerobic)', '#Biodegradation', '#Fishes', '#Oral cavity and Airways']	['#Feces (Stool)', '#Urine', '#Specimen', '#Clinic', '#Chicken', '#Meningitis', '#Female', '#Blood', '#Child', '#Male', '#Suidae (Pig,Swine)', '#Marine', '#Wound', '#Meat', '#Lung', '#Swab', '#Kidney', '#Vagina', '#Muridae (Mouse/Rat)', '#Pond (small)', '#Airways', '#Freshwater', '#Canidae (Dog)', '#Surface water', '#Dairy product', '#Equidae (Horse)', '#Bovinae (Cow, Cattle)', '#Bacteria', '#Blood culture', '#Abscess', '#Sputum', '#Wastewater', '#Aspirate', '#Leaf (Phyllosphere)', '#Food', '#Beverage', '#Small intestine', '#Sewage sludge', '#Primates', '#Cerebrospinal fluid', '#Lake (large)', '#River (Creek)', '#Milk', '#Anaerobic digestor', '#Catheter', '#Defined media', '#Skin, Nail, Hair', '#Torso', '#Liver', '#Medical practice', '#Large intestine', '#Pleural fluid', '#Heart', '#Trachea', '#Engineered product', '#Abdomen']	['mesophilic']	['aerobe', 'microaerophile', 'anaerobe', 'facultative aerobe']	TRUE
562	562	GCF_011045275.1	Proteobacteria	Gammaproteobacteria	Enterobacterales	Enterobacteriaceae	Escherichia	Escherichia coli	E597	Species	['#Infection', '#Host', '#Host Body Product', '#Host Body-Site', '#Engineered', '#Environmental', '#Condition']	['#Human', '#Patient', '#Gastrointestinal tract', '#Disease', '#Fluids', '#Urogenital tract', '#Birds', '#Inflammation', '#Medical environment', '#Mammals', '#Aquatic', '#Food production', '#Other', '#Oral cavity and airways', '#Industrial', '#Organ', '#Laboratory', '#Waste', '#Juvenile', '#Microbial', '#Medical device', '#Plant', '#Anoxic (anaerobic)', '#Biodegradation', '#Fishes', '#Oral cavity and Airways']	['#Feces (Stool)', '#Urine', '#Specimen', '#Clinic', '#Chicken', '#Meningitis', '#Female', '#Blood', '#Child', '#Male', '#Suidae (Pig,Swine)', '#Marine', '#Wound', '#Meat', '#Lung', '#Swab', '#Kidney', '#Vagina', '#Muridae (Mouse/Rat)', '#Pond (small)', '#Airways', '#Freshwater', '#Canidae (Dog)', '#Surface water', '#Dairy product', '#Equidae (Horse)', '#Bovinae (Cow, Cattle)', '#Bacteria', '#Blood culture', '#Abscess', '#Sputum', '#Wastewater', '#Aspirate', '#Leaf (Phyllosphere)', '#Food', '#Beverage', '#Small intestine', '#Sewage sludge', '#Primates', '#Cerebrospinal fluid', '#Lake (large)', '#River (Creek)', '#Milk', '#Anaerobic digestor', '#Catheter', '#Defined media', '#Skin, Nail, Hair', '#Torso', '#Liver', '#Medical practice', '#Large intestine', '#Pleural fluid', '#Heart', '#Trachea', '#Engineered product', '#Abdomen']	['mesophilic']	['aerobe', 'microaerophile', 'anaerobe', 'facultative aerobe']	TRUE
562	562	GCF_011045295.1	Proteobacteria	Gammaproteobacteria	Enterobacterales	Enterobacteriaceae	Escherichia	Escherichia coli	E686	Species	['#Infection', '#Host', '#Host Body Product', '#Host Body-Site', '#Engineered', '#Environmental', '#Condition']	['#Human', '#Patient', '#Gastrointestinal tract', '#Disease', '#Fluids', '#Urogenital tract', '#Birds', '#Inflammation', '#Medical environment', '#Mammals', '#Aquatic', '#Food production', '#Other', '#Oral cavity and airways', '#Industrial', '#Organ', '#Laboratory', '#Waste', '#Juvenile', '#Microbial', '#Medical device', '#Plant', '#Anoxic (anaerobic)', '#Biodegradation', '#Fishes', '#Oral cavity and Airways']	['#Feces (Stool)', '#Urine', '#Specimen', '#Clinic', '#Chicken', '#Meningitis', '#Female', '#Blood', '#Child', '#Male', '#Suidae (Pig,Swine)', '#Marine', '#Wound', '#Meat', '#Lung', '#Swab', '#Kidney', '#Vagina', '#Muridae (Mouse/Rat)', '#Pond (small)', '#Airways', '#Freshwater', '#Canidae (Dog)', '#Surface water', '#Dairy product', '#Equidae (Horse)', '#Bovinae (Cow, Cattle)', '#Bacteria', '#Blood culture', '#Abscess', '#Sputum', '#Wastewater', '#Aspirate', '#Leaf (Phyllosphere)', '#Food', '#Beverage', '#Small intestine', '#Sewage sludge', '#Primates', '#Cerebrospinal fluid', '#Lake (large)', '#River (Creek)', '#Milk', '#Anaerobic digestor', '#Catheter', '#Defined media', '#Skin, Nail, Hair', '#Torso', '#Liver', '#Medical practice', '#Large intestine', '#Pleural fluid', '#Heart', '#Trachea', '#Engineered product', '#Abdomen']	['mesophilic']	['aerobe', 'microaerophile', 'anaerobe', 'facultative aerobe']	TRUE
562	562	GCF_011045475.1	Proteobacteria	Gammaproteobacteria	Enterobacterales	Enterobacteriaceae	Escherichia	Escherichia coli	CM IVRI KOL-1	Species	['#Infection', '#Host', '#Host Body Product', '#Host Body-Site', '#Engineered', '#Environmental', '#Condition']	['#Human', '#Patient', '#Gastrointestinal tract', '#Disease', '#Fluids', '#Urogenital tract', '#Birds', '#Inflammation', '#Medical environment', '#Mammals', '#Aquatic', '#Food production', '#Other', '#Oral cavity and airways', '#Industrial', '#Organ', '#Laboratory', '#Waste', '#Juvenile', '#Microbial', '#Medical device', '#Plant', '#Anoxic (anaerobic)', '#Biodegradation', '#Fishes', '#Oral cavity and Airways']	['#Feces (Stool)', '#Urine', '#Specimen', '#Clinic', '#Chicken', '#Meningitis', '#Female', '#Blood', '#Child', '#Male', '#Suidae (Pig,Swine)', '#Marine', '#Wound', '#Meat', '#Lung', '#Swab', '#Kidney', '#Vagina', '#Muridae (Mouse/Rat)', '#Pond (small)', '#Airways', '#Freshwater', '#Canidae (Dog)', '#Surface water', '#Dairy product', '#Equidae (Horse)', '#Bovinae (Cow, Cattle)', '#Bacteria', '#Blood culture', '#Abscess', '#Sputum', '#Wastewater', '#Aspirate', '#Leaf (Phyllosphere)', '#Food', '#Beverage', '#Small intestine', '#Sewage sludge', '#Primates', '#Cerebrospinal fluid', '#Lake (large)', '#River (Creek)', '#Milk', '#Anaerobic digestor', '#Catheter', '#Defined media', '#Skin, Nail, Hair', '#Torso', '#Liver', '#Medical practice', '#Large intestine', '#Pleural fluid', '#Heart', '#Trachea', '#Engineered product', '#Abdomen']	['mesophilic']	['aerobe', 'microaerophile', 'anaerobe', 'facultative aerobe']	TRUE
562	562	GCF_011045875.1	Proteobacteria	Gammaproteobacteria	Enterobacterales	Enterobacteriaceae	Escherichia	Escherichia coli	ZF31	Species	['#Infection', '#Host', '#Host Body Product', '#Host Body-Site', '#Engineered', '#Environmental', '#Condition']	['#Human', '#Patient', '#Gastrointestinal tract', '#Disease', '#Fluids', '#Urogenital tract', '#Birds', '#Inflammation', '#Medical environment', '#Mammals', '#Aquatic', '#Food production', '#Other', '#Oral cavity and airways', '#Industrial', '#Organ', '#Laboratory', '#Waste', '#Juvenile', '#Microbial', '#Medical device', '#Plant', '#Anoxic (anaerobic)', '#Biodegradation', '#Fishes', '#Oral cavity and Airways']	['#Feces (Stool)', '#Urine', '#Specimen', '#Clinic', '#Chicken', '#Meningitis', '#Female', '#Blood', '#Child', '#Male', '#Suidae (Pig,Swine)', '#Marine', '#Wound', '#Meat', '#Lung', '#Swab', '#Kidney', '#Vagina', '#Muridae (Mouse/Rat)', '#Pond (small)', '#Airways', '#Freshwater', '#Canidae (Dog)', '#Surface water', '#Dairy product', '#Equidae (Horse)', '#Bovinae (Cow, Cattle)', '#Bacteria', '#Blood culture', '#Abscess', '#Sputum', '#Wastewater', '#Aspirate', '#Leaf (Phyllosphere)', '#Food', '#Beverage', '#Small intestine', '#Sewage sludge', '#Primates', '#Cerebrospinal fluid', '#Lake (large)', '#River (Creek)', '#Milk', '#Anaerobic digestor', '#Catheter', '#Defined media', '#Skin, Nail, Hair', '#Torso', '#Liver', '#Medical practice', '#Large intestine', '#Pleural fluid', '#Heart', '#Trachea', '#Engineered product', '#Abdomen']	['mesophilic']	['aerobe', 'microaerophile', 'anaerobe', 'facultative aerobe']	TRUE
562	562	GCF_011045895.1	Proteobacteria	Gammaproteobacteria	Enterobacterales	Enterobacteriaceae	Escherichia	Escherichia coli	ZF34	Species	['#Infection', '#Host', '#Host Body Product', '#Host Body-Site', '#Engineered', '#Environmental', '#Condition']	['#Human', '#Patient', '#Gastrointestinal tract', '#Disease', '#Fluids', '#Urogenital tract', '#Birds', '#Inflammation', '#Medical environment', '#Mammals', '#Aquatic', '#Food production', '#Other', '#Oral cavity and airways', '#Industrial', '#Organ', '#Laboratory', '#Waste', '#Juvenile', '#Microbial', '#Medical device', '#Plant', '#Anoxic (anaerobic)', '#Biodegradation', '#Fishes', '#Oral cavity and Airways']	['#Feces (Stool)', '#Urine', '#Specimen', '#Clinic', '#Chicken', '#Meningitis', '#Female', '#Blood', '#Child', '#Male', '#Suidae (Pig,Swine)', '#Marine', '#Wound', '#Meat', '#Lung', '#Swab', '#Kidney', '#Vagina', '#Muridae (Mouse/Rat)', '#Pond (small)', '#Airways', '#Freshwater', '#Canidae (Dog)', '#Surface water', '#Dairy product', '#Equidae (Horse)', '#Bovinae (Cow, Cattle)', '#Bacteria', '#Blood culture', '#Abscess', '#Sputum', '#Wastewater', '#Aspirate', '#Leaf (Phyllosphere)', '#Food', '#Beverage', '#Small intestine', '#Sewage sludge', '#Primates', '#Cerebrospinal fluid', '#Lake (large)', '#River (Creek)', '#Milk', '#Anaerobic digestor', '#Catheter', '#Defined media', '#Skin, Nail, Hair', '#Torso', '#Liver', '#Medical practice', '#Large intestine', '#Pleural fluid', '#Heart', '#Trachea', '#Engineered product', '#Abdomen']	['mesophilic']	['aerobe', 'microaerophile', 'anaerobe', 'facultative aerobe']	TRUE
562	562	GCF_011064575.1	Proteobacteria	Gammaproteobacteria	Enterobacterales	Enterobacteriaceae	Escherichia	Escherichia coli	UMB200201_11	Species	['#Infection', '#Host', '#Host Body Product', '#Host Body-Site', '#Engineered', '#Environmental', '#Condition']	['#Human', '#Patient', '#Gastrointestinal tract', '#Disease', '#Fluids', '#Urogenital tract', '#Birds', '#Inflammation', '#Medical environment', '#Mammals', '#Aquatic', '#Food production', '#Other', '#Oral cavity and airways', '#Industrial', '#Organ', '#Laboratory', '#Waste', '#Juvenile', '#Microbial', '#Medical device', '#Plant', '#Anoxic (anaerobic)', '#Biodegradation', '#Fishes', '#Oral cavity and Airways']	['#Feces (Stool)', '#Urine', '#Specimen', '#Clinic', '#Chicken', '#Meningitis', '#Female', '#Blood', '#Child', '#Male', '#Suidae (Pig,Swine)', '#Marine', '#Wound', '#Meat', '#Lung', '#Swab', '#Kidney', '#Vagina', '#Muridae (Mouse/Rat)', '#Pond (small)', '#Airways', '#Freshwater', '#Canidae (Dog)', '#Surface water', '#Dairy product', '#Equidae (Horse)', '#Bovinae (Cow, Cattle)', '#Bacteria', '#Blood culture', '#Abscess', '#Sputum', '#Wastewater', '#Aspirate', '#Leaf (Phyllosphere)', '#Food', '#Beverage', '#Small intestine', '#Sewage sludge', '#Primates', '#Cerebrospinal fluid', '#Lake (large)', '#River (Creek)', '#Milk', '#Anaerobic digestor', '#Catheter', '#Defined media', '#Skin, Nail, Hair', '#Torso', '#Liver', '#Medical practice', '#Large intestine', '#Pleural fluid', '#Heart', '#Trachea', '#Engineered product', '#Abdomen']	['mesophilic']	['aerobe', 'microaerophile', 'anaerobe', 'facultative aerobe']	TRUE
562	562	GCF_011067085.1	Proteobacteria	Gammaproteobacteria	Enterobacterales	Enterobacteriaceae	Escherichia	Escherichia coli	3R	Species	['#Infection', '#Host', '#Host Body Product', '#Host Body-Site', '#Engineered', '#Environmental', '#Condition']	['#Human', '#Patient', '#Gastrointestinal tract', '#Disease', '#Fluids', '#Urogenital tract', '#Birds', '#Inflammation', '#Medical environment', '#Mammals', '#Aquatic', '#Food production', '#Other', '#Oral cavity and airways', '#Industrial', '#Organ', '#Laboratory', '#Waste', '#Juvenile', '#Microbial', '#Medical device', '#Plant', '#Anoxic (anaerobic)', '#Biodegradation', '#Fishes', '#Oral cavity and Airways']	['#Feces (Stool)', '#Urine', '#Specimen', '#Clinic', '#Chicken', '#Meningitis', '#Female', '#Blood', '#Child', '#Male', '#Suidae (Pig,Swine)', '#Marine', '#Wound', '#Meat', '#Lung', '#Swab', '#Kidney', '#Vagina', '#Muridae (Mouse/Rat)', '#Pond (small)', '#Airways', '#Freshwater', '#Canidae (Dog)', '#Surface water', '#Dairy product', '#Equidae (Horse)', '#Bovinae (Cow, Cattle)', '#Bacteria', '#Blood culture', '#Abscess', '#Sputum', '#Wastewater', '#Aspirate', '#Leaf (Phyllosphere)', '#Food', '#Beverage', '#Small intestine', '#Sewage sludge', '#Primates', '#Cerebrospinal fluid', '#Lake (large)', '#River (Creek)', '#Milk', '#Anaerobic digestor', '#Catheter', '#Defined media', '#Skin, Nail, Hair', '#Torso', '#Liver', '#Medical practice', '#Large intestine', '#Pleural fluid', '#Heart', '#Trachea', '#Engineered product', '#Abdomen']	['mesophilic']	['aerobe', 'microaerophile', 'anaerobe', 'facultative aerobe']	TRUE
562	562	GCF_011330935.2	Proteobacteria	Gammaproteobacteria	Enterobacterales	Enterobacteriaceae	Escherichia	Escherichia coli	p11A	Species	['#Infection', '#Host', '#Host Body Product', '#Host Body-Site', '#Engineered', '#Environmental', '#Condition']	['#Human', '#Patient', '#Gastrointestinal tract', '#Disease', '#Fluids', '#Urogenital tract', '#Birds', '#Inflammation', '#Medical environment', '#Mammals', '#Aquatic', '#Food production', '#Other', '#Oral cavity and airways', '#Industrial', '#Organ', '#Laboratory', '#Waste', '#Juvenile', '#Microbial', '#Medical device', '#Plant', '#Anoxic (anaerobic)', '#Biodegradation', '#Fishes', '#Oral cavity and Airways']	['#Feces (Stool)', '#Urine', '#Specimen', '#Clinic', '#Chicken', '#Meningitis', '#Female', '#Blood', '#Child', '#Male', '#Suidae (Pig,Swine)', '#Marine', '#Wound', '#Meat', '#Lung', '#Swab', '#Kidney', '#Vagina', '#Muridae (Mouse/Rat)', '#Pond (small)', '#Airways', '#Freshwater', '#Canidae (Dog)', '#Surface water', '#Dairy product', '#Equidae (Horse)', '#Bovinae (Cow, Cattle)', '#Bacteria', '#Blood culture', '#Abscess', '#Sputum', '#Wastewater', '#Aspirate', '#Leaf (Phyllosphere)', '#Food', '#Beverage', '#Small intestine', '#Sewage sludge', '#Primates', '#Cerebrospinal fluid', '#Lake (large)', '#River (Creek)', '#Milk', '#Anaerobic digestor', '#Catheter', '#Defined media', '#Skin, Nail, Hair', '#Torso', '#Liver', '#Medical practice', '#Large intestine', '#Pleural fluid', '#Heart', '#Trachea', '#Engineered product', '#Abdomen']	['mesophilic']	['aerobe', 'microaerophile', 'anaerobe', 'facultative aerobe']	TRUE
562	562	GCF_011331065.1	Proteobacteria	Gammaproteobacteria	Enterobacterales	Enterobacteriaceae	Escherichia	Escherichia coli	p10A	Species	['#Infection', '#Host', '#Host Body Product', '#Host Body-Site', '#Engineered', '#Environmental', '#Condition']	['#Human', '#Patient', '#Gastrointestinal tract', '#Disease', '#Fluids', '#Urogenital tract', '#Birds', '#Inflammation', '#Medical environment', '#Mammals', '#Aquatic', '#Food production', '#Other', '#Oral cavity and airways', '#Industrial', '#Organ', '#Laboratory', '#Waste', '#Juvenile', '#Microbial', '#Medical device', '#Plant', '#Anoxic (anaerobic)', '#Biodegradation', '#Fishes', '#Oral cavity and Airways']	['#Feces (Stool)', '#Urine', '#Specimen', '#Clinic', '#Chicken', '#Meningitis', '#Female', '#Blood', '#Child', '#Male', '#Suidae (Pig,Swine)', '#Marine', '#Wound', '#Meat', '#Lung', '#Swab', '#Kidney', '#Vagina', '#Muridae (Mouse/Rat)', '#Pond (small)', '#Airways', '#Freshwater', '#Canidae (Dog)', '#Surface water', '#Dairy product', '#Equidae (Horse)', '#Bovinae (Cow, Cattle)', '#Bacteria', '#Blood culture', '#Abscess', '#Sputum', '#Wastewater', '#Aspirate', '#Leaf (Phyllosphere)', '#Food', '#Beverage', '#Small intestine', '#Sewage sludge', '#Primates', '#Cerebrospinal fluid', '#Lake (large)', '#River (Creek)', '#Milk', '#Anaerobic digestor', '#Catheter', '#Defined media', '#Skin, Nail, Hair', '#Torso', '#Liver', '#Medical practice', '#Large intestine', '#Pleural fluid', '#Heart', '#Trachea', '#Engineered product', '#Abdomen']	['mesophilic']	['aerobe', 'microaerophile', 'anaerobe', 'facultative aerobe']	TRUE
562	562	GCF_011331215.2	Proteobacteria	Gammaproteobacteria	Enterobacterales	Enterobacteriaceae	Escherichia	Escherichia coli	p4A	Species	['#Infection', '#Host', '#Host Body Product', '#Host Body-Site', '#Engineered', '#Environmental', '#Condition']	['#Human', '#Patient', '#Gastrointestinal tract', '#Disease', '#Fluids', '#Urogenital tract', '#Birds', '#Inflammation', '#Medical environment', '#Mammals', '#Aquatic', '#Food production', '#Other', '#Oral cavity and airways', '#Industrial', '#Organ', '#Laboratory', '#Waste', '#Juvenile', '#Microbial', '#Medical device', '#Plant', '#Anoxic (anaerobic)', '#Biodegradation', '#Fishes', '#Oral cavity and Airways']	['#Feces (Stool)', '#Urine', '#Specimen', '#Clinic', '#Chicken', '#Meningitis', '#Female', '#Blood', '#Child', '#Male', '#Suidae (Pig,Swine)', '#Marine', '#Wound', '#Meat', '#Lung', '#Swab', '#Kidney', '#Vagina', '#Muridae (Mouse/Rat)', '#Pond (small)', '#Airways', '#Freshwater', '#Canidae (Dog)', '#Surface water', '#Dairy product', '#Equidae (Horse)', '#Bovinae (Cow, Cattle)', '#Bacteria', '#Blood culture', '#Abscess', '#Sputum', '#Wastewater', '#Aspirate', '#Leaf (Phyllosphere)', '#Food', '#Beverage', '#Small intestine', '#Sewage sludge', '#Primates', '#Cerebrospinal fluid', '#Lake (large)', '#River (Creek)', '#Milk', '#Anaerobic digestor', '#Catheter', '#Defined media', '#Skin, Nail, Hair', '#Torso', '#Liver', '#Medical practice', '#Large intestine', '#Pleural fluid', '#Heart', '#Trachea', '#Engineered product', '#Abdomen']	['mesophilic']	['aerobe', 'microaerophile', 'anaerobe', 'facultative aerobe']	TRUE
[truncated: 11,853,325 more chars]
